# MOCHI enables systematic identification of candidate independent intronic transcriptional signals from short-read RNA-seq data

**DOI:** 10.64898/2026.11.05.764473

**Authors:** Dilek Cansu Gürer-Er, Gökhan Karakülah, Daniel Gautheret, Bünyamin Akgül

## Abstract

Standard short-read RNA-seq analysis pipelines quantify expression over annotated exons and disregard signals mapped to introns, thereby missing independently transcribed intronic RNAs. Existing strategies depend on annotation, biologically crude whole-intron quantification, or subjective, low-throughput manual genome-browser inspection. We present MOCHI (**M**apping **o**f **C**ryptic **H**idden **I**ntronic Transcripts), a framework that couples reference-independent, k-mer-based signal discovery with reference-guided genomic interpretation and a custom multi-step filtering module to systematically curate potential independent intronic transcription units from strand-specific short-read RNA-seq data. On two simulated datasets, MOCHI recovered annotated sense-intronic long non-coding RNAs removed from the reference and distinguished them from intronic signal confounders. Across paired ribosomal RNA-depleted and poly(A)-selected libraries from ten cancer cell lines, MOCHI curated candidates whose host introns are strongly enriched for a transcription-initiation signal. Candidate expression is largely uncoupled from host-gene exons, and their genomic features resemble those of annotated long non-coding RNAs. In ten matched cohorts from The Cancer Genome Atlas, candidates were detected in tumor samples, and a subset was associated with overall survival after adjustment for age and host-gene expression. Consequently, MOCHI extends the transcriptomic landscape that can be mined from existing short-read RNA-seq data and provides a curated resource of candidate intronic transcripts for downstream analyses.

## Supplemental Table 2 for "MOCHI enables systematic identification of candidate independent intronic transcriptional signals from short-read RNA-seq data" (part 1 of 2)

### Sheet: Huh-7
intron_id	chr	start	end	intron_number	strand	transcript_id	intron_gene_id	intron_gene_name	intron_biotype	number_of_contigs	average_contig_size	min_contig_pvalue	mean_FC	Huh7_total_3_mean	Huh7_total_1_mean	Huh7_total_2_mean	Huh7_polyA_2_mean	Huh7_polyA_1_mean	Huh7_polyA_3_mean	is_spliced	is_canonical
ENST00000011619.6_intron_5_0_chr6_13642592_r	chr6	13642899	13642992	6	-	ENST00000011619.6	ENSG00000010017	RANBP9	protein_coding	1	94	4.02556e-05	-6.02518	9	13	8	0	0	0	0	1
ENST00000025008.10_intron_0_0_chr8_52686968_r	chr8	52700072	52700146	1	-	ENST00000025008.10	ENSG00000023287	RB1CC1	protein_coding	5	64	2.20378e-05	-5.72928	7.6	8.4	9.2	0	0	0	0	1
ENST00000040738.10_intron_0_0_chr4_13620068_r	chr4	13622188	13622262	1	-	ENST00000040738.10	ENSG00000038219	BOD1L1	protein_coding	4	74	6.82719e-05	-4.72324	8.75	8	12.5	0.5	0.5	0.75	0	1
ENST00000040877.2_intron_23_0_chr1_234401263_r	chr1	234404329	234404386	24	-	ENST00000040877.2	ENSG00000059588	TARBP1	protein_coding	1	58	0.000790403	-5.20468	5	7	5	0	0	0	0	1
ENST00000075503.8_intron_0_0_chr12_10637197_r	chr12	10661295	10661369	1	-	ENST00000075503.8	ENSG00000060140	STYK1	protein_coding	3	73	2.11932e-05	-5.8746	6.66667	12	9	0	0	0	0	1
ENST00000075503.8_intron_7_0_chr12_10622679_r	chr12	10623297	10623350	8	-	ENST00000075503.8	ENSG00000060140	STYK1	protein_coding	1	54	2.28245e-05	-6.21284	16	7	10	0	0	0	0	1
ENST00000080059.12_intron_1_0_chr12_47798973_r	chr12	47799890	47799960	2	-	ENST00000080059.12	ENSG00000061273	HDAC7	protein_coding	3	69	6.18671e-05	-4.96517	6	7.66667	9	0	0.666667	0	0	1
ENST00000159111.9_intron_10_0_chr19_5119853_f	chr19	5121285	5121359	11	+	ENST00000159111.9	ENSG00000127663	KDM4B	protein_coding	6	71	1.14262e-05	-5.34344	7	9.83333	10	0.166667	0.166667	0.166667	1	1
ENST00000161863.9_intron_25_0_chr5_113584480_f	chr5	113585542	113585602	26	+	ENST00000161863.9	ENSG00000047188	YTHDC2	protein_coding	1	61	7.12073e-05	-5.89664	5	10	13	0	0	0	0	1
ENST00000163416.7_intron_5_0_chr14_92811755_f	chr14	92814762	92814835	6	+	ENST00000163416.7	ENSG00000066455	GOLGA5	protein_coding	3	65	3.11204e-05	-5.4269	8	8.66667	8.33333	0.333333	0	0	0	1
ENST00000164305.10_intron_5_0_chr15_55334008_f	chr15	55337111	55337166	6	+	ENST00000164305.10	ENSG00000069943	PIGB	protein_coding	2	57	0.000243768	-4.43123	5	8.5	6	1	0	0	0	1
ENST00000170564.7_intron_10_0_chr19_33110017_f	chr19	33110428	33110487	11	+	ENST00000170564.7	ENSG00000076650	GPATCH1	protein_coding	2	66	0.000128071	-5.62228	8	7	7.5	0	0	0	0	1
ENST00000170564.7_intron_18_0_chr19_33126734_f	chr19	33126970	33127010	19	+	ENST00000170564.7	ENSG00000076650	GPATCH1	protein_coding	1	57	0.0176759	-2.58489	6	9	5	1	2	1	0	1
ENST00000176763.10_intron_1_0_chr5_172127422_r	chr5	172153890	172154188	2	-	ENST00000176763.10	ENSG00000072786	STK10	protein_coding	4	126	2.62701e-06	-5.81753	7.5	10.75	9.75	0	0	0	0	1
ENST00000176763.10_intron_2_0_chr5_172117631_r	chr5	172126060	172126134	3	-	ENST00000176763.10	ENSG00000072786	STK10	protein_coding	3	65	1.61142e-05	-5.73712	6.33333	11	8.66667	0	0	0	0	1
ENST00000184956.11_intron_14_0_chr17_60049703_r	chr17	60050201	60050259	15	-	ENST00000184956.11	ENSG00000068097	HEATR6	protein_coding	1	59	0.000172006	-5.63301	6	9	8	0	0	0	0	1
ENST00000184956.11_intron_6_0_chr17_60067733_r	chr17	60068805	60068875	7	-	ENST00000184956.11	ENSG00000068097	HEATR6	protein_coding	1	71	0.000261499	-5.51962	7	8	6	0	0	0	0	1
ENST00000187762.7_intron_0_0_chr19_16661342_f	chr19	16672160	16672221	1	+	ENST00000187762.7	ENSG00000072954	TMEM38A	protein_coding	1	62	0.00043657	-5.3721	6	6	7	0	0	0	0	1
ENST00000193322.8_intron_1_0_chr6_108054588_r	chr6	108056691	108056764	2	-	ENST00000193322.8	ENSG00000081087	OSTM1	protein_coding	1	74	2.95581e-05	-6.1208	10	15	7	0	0	0	0	1
ENST00000196489.4_intron_2_0_chr19_57573702_r	chr19	57574369	57574444	3	-	ENST00000196489.4	ENSG00000083817	ZNF416	protein_coding	1	76	0.000106429	-5.45121	13	14	12	1	0	0	0	1
ENST00000202677.12_intron_37_0_chr20_20396735_r	chr20	20410085	20410172	38	-	ENST00000202677.12	ENSG00000188559	RALGAPA2	protein_coding	9	72	1.0362e-05	-5.38668	8.33333	8.55556	9.77778	0.333333	0	0.111111	0	1
ENST00000202677.12_intron_6_0_chr20_20637502_r	chr20	20639521	20639594	7	-	ENST00000202677.12	ENSG00000188559	RALGAPA2	protein_coding	2	66	0.00260001	-4.40787	6	6.5	6.5	0	0	1	0	1
ENST00000205557.12_intron_25_0_chr16_16157810_r	chr16	16159160	16159332	26	-	ENST00000205557.12	ENSG00000091262	ABCC6	protein_coding	4	138	0.00430303	-1.55264	8	7.75	9.5	2.25	4	4.5	0	1
ENST00000209884.5_intron_2_0_chr1_173734287_f	chr1	173736512	173736565	3	+	ENST00000209884.5	ENSG00000076321	KLHL20	protein_coding	1	54	8.99006e-05	-5.81341	7	8	11	0	0	0	0	1
ENST00000212015.11_intron_2_0_chr10_67889124_f	chr10	67889843	67889933	3	+	ENST00000212015.11	ENSG00000096717	SIRT1	protein_coding	2	73	5.08085e-06	-6.10845	7.5	10.5	15.5	0	0	0	0	1
ENST00000212355.9_intron_14_0_chr1_91695780_r	chr1	91696826	91696869	15	-	ENST00000212355.9	ENSG00000069702	TGFBR3	protein_coding	1	59	0.000205561	-5.60565	9	8	5	0	0	0	0	1
ENST00000216181.11_intron_1_0_chr22_36341527_r	chr22	36347239	36347312	2	-	ENST00000216181.11	ENSG00000100345	MYH9	protein_coding	6	74	3.37093e-06	-5.96015	9	10.5	10.3333	0	0	0	0	1
ENST00000216373.10_intron_20_0_chr14_50120385_r	chr14	50125911	50125984	21	-	ENST00000216373.10	ENSG00000100485	SOS2	protein_coding	2	74	4.76973e-05	-5.79336	6.5	8	11.5	0	0	0	0	1
ENST00000216373.10_intron_4_0_chr14_50182607_r	chr14	50187984	50188048	5	-	ENST00000216373.10	ENSG00000100485	SOS2	protein_coding	2	60	0.000425622	-4.69731	8.5	6.5	7.5	0	0.5	0.5	0	1
ENST00000216468.8_intron_0_0_chr14_77351752_r	chr14	77376505	77376579	1	-	ENST00000216468.8	ENSG00000100580	TMED8	protein_coding	10	81	1.76036e-05	-5.58363	8.7	8.6	8.2	0.1	0	0.1	0	1
ENST00000216484.7_intron_4_0_chr14_77562490_r	chr14	77568192	77568262	5	-	ENST00000216484.7	ENSG00000100596	SPTLC2	protein_coding	1	71	0.000133196	-5.70297	7	8	9	0	0	0	0	1
ENST00000217909.8_intron_1_0_chrX_119406702_f	chrX	119407158	119407213	2	+	ENST00000217909.8	ENSG00000077713	SLC25A43	protein_coding	2	62	0.000460862	-4.56943	5.5	6.5	9	0	1	0	0	1
ENST00000219204.8_intron_0_0_chr16_57245406_f	chr16	57245584	57245634	1	+	ENST00000219204.8	ENSG00000102931	ARL2BP	protein_coding	1	51	0.000260967	-5.52131	7	6	8	0	0	0	0	1
ENST00000219476.9_intron_2_0_chr16_2050487_f	chr16	2050902	2051008	3	+	ENST00000219476.9	ENSG00000103197	TSC2	protein_coding	5	77	1.27532e-05	-5.7565	6	11.4	9	0	0	0	0	1
ENST00000219689.12_intron_13_0_chr16_23072198_r	chr16	23073570	23073622	14	-	ENST00000219689.12	ENSG00000103404	USP31	protein_coding	3	64	0.000258635	-5.08154	7.66667	5.66667	10.6667	0	0	0.666667	0	1
ENST00000219746.14_intron_2_0_chr16_52450547_r	chr16	52459590	52459664	3	-	ENST00000219746.14	ENSG00000103460	TOX3	protein_coding	3	80	2.88205e-06	-5.74444	11.6667	10	10.6667	0.333333	0	0	0	1
ENST00000220058.9_intron_4_0_chr15_65016528_r	chr15	65018671	65018744	5	-	ENST00000220058.9	ENSG00000103707	MTFMT	protein_coding	1	74	0.000339662	-5.10074	8	13	10	1	0	0	0	1
ENST00000220597.4_intron_5_0_chr8_80985378_r	chr8	80986036	80986092	6	-	ENST00000220597.4	ENSG00000076641	PAG1	protein_coding	1	57	0.00317426	-4.42354	7	5	7	0	1	0	0	1
ENST00000220763.10_intron_2_0_chr8_96835181_f	chr8	96835985	96836059	3	+	ENST00000220763.10	ENSG00000104324	CPQ	protein_coding	2	76	7.39723e-06	-6.08957	10.5	10.5	11	0	0	0	0	1
ENST00000221307.13_intron_5_0_chr19_15649282_f	chr19	15649553	15649626	6	+	ENST00000221307.13	ENSG00000186529	CYP4F3	protein_coding	1	74	3.06684e-05	-6.0963	12	9	10	0	0	0	0	1
ENST00000221980.5_intron_9_0_chr19_10295613_f	chr19	10296037	10296117	10	+	ENST00000221980.5	ENSG00000105376	ICAM5	protein_coding	1	81	0.0135166	3.34158	0	2	0	6	10	8	0	1
ENST00000222381.8_intron_6_0_chr7_95302334_r	chr7	95304156	95304216	7	-	ENST00000222381.8	ENSG00000005421	PON1	protein_coding	1	61	8.52725e-05	-5.86211	12	6	8	0	0	0	0	1
ENST00000222574.9_intron_7_0_chr7_107190318_f	chr7	107194315	107194387	8	+	ENST00000222574.9	ENSG00000105856	HBP1	protein_coding	1	73	0.000161018	-5.3445	13	9	14	0	1	0	0	1
ENST00000222644.10_intron_10_0_chr7_24680521_f	chr7	24685075	24685132	11	+	ENST00000222644.10	ENSG00000105926	PALS2	protein_coding	17	99	4.28373e-09	-5.91043	11.0588	13.2941	14.3529	0	0	0.352941	0	1
ENST00000222803.10_intron_0_0_chr7_30022817_r	chr7	30025217	30025290	1	-	ENST00000222803.10	ENSG00000106080	FKBP14	protein_coding	2	74	0.00618871	-2.35024	9	6	6	0	1	4.5	0	1
ENST00000223023.5_intron_9_0_chr7_123684581_r	chr7	123687615	123687689	10	-	ENST00000223023.5	ENSG00000106299	WASL	protein_coding	7	89	4.54729e-05	-3.89081	11.5714	14.1429	12.2857	1	0.714286	2.14286	0	1
ENST00000223210.5_intron_0_0_chr7_149838636_f	chr7	149838994	149839055	1	+	ENST00000223210.5	ENSG00000106479	ZNF862	protein_coding	6	68	0.00886043	-0.269236	3.66667	4.83333	5.33333	3.33333	3.33333	5.16667	1	1
ENST00000224140.6_intron_16_0_chr9_132286495_r	chr9	132287512	132287656	17	-	ENST00000224140.6	ENSG00000107290	SETX	protein_coding	1	145	4.2538e-06	-6.53435	11	17	15	0	0	0	0	1
ENST00000224140.6_intron_21_0_chr9_132275421_r	chr9	132276637	132276759	22	-	ENST00000224140.6	ENSG00000107290	SETX	protein_coding	4	78	0.000601581	-3.32311	7.75	7.5	6	0	0	3	0	1
ENST00000224140.6_intron_3_0_chr9_132342800_r	chr9	132343644	132343803	4	-	ENST00000224140.6	ENSG00000107290	SETX	protein_coding	1	160	0.000185086	-5.28337	10	13	12	0	1	0	0	1
ENST00000224949.9_intron_5_0_chr10_3163886_r	chr10	3164811	3164875	6	-	ENST00000224949.9	ENSG00000107959	PITRM1	protein_coding	1	65	0.000338707	-5.45565	7	5	8	0	0	0	0	1
ENST00000224950.8_intron_7_0_chr10_103889145_r	chr10	103891346	103891415	8	-	ENST00000224950.8	ENSG00000107960	STN1	protein_coding	1	70	0.00033946	-5.44166	6	7	7	0	0	0	0	1
ENST00000225737.11_intron_5_0_chr17_19941011_r	chr17	19941092	19941320	6	-	ENST00000225737.11	ENSG00000108599	AKAP10	protein_coding	1	229	1.85625e-05	-6.21454	11	9	14	0	0	0	0	1
ENST00000228347.9_intron_11_0_chr12_106410961_f	chr12	106417381	106417458	12	+	ENST00000228347.9	ENSG00000013503	POLR3B	protein_coding	7	70	9.48869e-07	-6.08878	10.4286	11.2857	12	0	0	0	0	1
ENST00000228425.11_intron_20_0_chr12_27680062_f	chr12	27680965	27681022	21	+	ENST00000228425.11	ENSG00000110841	PPFIBP1	protein_coding	1	58	0.000330346	-5.46603	8	7	5	0	0	0	0	1
ENST00000228425.11_intron_23_0_chr12_27682704_f	chr12	27687211	27687284	24	+	ENST00000228425.11	ENSG00000110841	PPFIBP1	protein_coding	1	74	6.16482e-05	-5.65044	8	14	24	1	0	0	0	1
ENST00000229330.9_intron_2_0_chr12_104068108_f	chr12	104072271	104072346	3	+	ENST00000229330.9	ENSG00000111727	HCFC2	protein_coding	3	73	3.36374e-06	-6.18423	12.6667	10	11	0	0	0	0	1
ENST00000229332.12_intron_2_0_chr12_8129363_f	chr12	8133542	8133635	3	+	ENST00000229332.12	ENSG00000111729	CLEC4A	protein_coding	1	94	7.53041e-07	-6.89737	16	24	15	0	0	0	0	1
ENST00000229955.4_intron_0_0_chr6_96799882_r	chr6	96834849	96834914	1	-	ENST00000229955.4	ENSG00000112218	GPR63	protein_coding	1	66	0.000296968	-5.49455	5	10	6	0	0	0	0	1
ENST00000230461.11_intron_2_0_chr6_75260912_r	chr6	75264307	75264373	3	-	ENST00000230461.11	ENSG00000112697	TMEM30A	protein_coding	1	67	0.000568773	-5.29804	6	6	6	0	0	0	0	1
ENST00000230640.10_intron_22_0_chr5_55410630_f	chr5	55412593	55412659	23	+	ENST00000230640.10	ENSG00000039123	MTREX	protein_coding	1	67	6.52788e-05	-5.90452	6	12	10	0	0	0	0	1
ENST00000230882.9_intron_0_0_chr5_42423956_f	chr5	42465483	42465539	1	+	ENST00000230882.9	ENSG00000112964	GHR	protein_coding	1	57	0.0101894	-2.51252	7	8	9	2	2	1	1	1
ENST00000231368.10_intron_12_0_chr5_97015096_f	chr5	97017582	97017653	13	+	ENST00000231368.10	ENSG00000113441	LNPEP	protein_coding	6	65	4.89863e-06	-3.80948	6.33333	7.66667	7.16667	1.66667	4.66667	4.66667	0	1
ENST00000231368.10_intron_13_0_chr5_97022485_f	chr5	97024377	97024446	14	+	ENST00000231368.10	ENSG00000113441	LNPEP	protein_coding	1	70	7.35369e-05	-5.86364	7	11	9	0	0	0	0	1
ENST00000231368.10_intron_1_0_chr5_96979979_f	chr5	96984026	96984100	2	+	ENST00000231368.10	ENSG00000113441	LNPEP	protein_coding	3	73	4.46048e-06	-5.52489	7	9.66667	11.6667	0	0.333333	0	0	1
ENST00000232974.11_intron_1_0_chr3_42659829_f	chr3	42660768	42660841	2	+	ENST00000232974.11	ENSG00000114853	ZBTB47	protein_coding	6	90	8.87036e-05	-4.22832	7.5	9.5	8.83333	0.833333	0.5	0.666667	0	1
ENST00000233027.10_intron_0_0_chr3_52768605_r	chr3	52769445	52769518	1	-	ENST00000233027.10	ENSG00000114904	NEK4	protein_coding	3	67	2.36296e-05	-5.74373	8.66667	7.33333	9	0	0	0	0	1
ENST00000233057.9_intron_0_0_chr2_37149024_r	chr2	37153813	37153887	1	-	ENST00000233057.9	ENSG00000055332	EIF2AK2	protein_coding	4	74	1.44451e-05	-5.39946	6.75	10.75	10.25	0.25	0	0.25	0	1
ENST00000233057.9_intron_7_0_chr2_37137018_r	chr2	37137091	37137160	8	-	ENST00000233057.9	ENSG00000055332	EIF2AK2	protein_coding	1	70	0.00025633	-5.53202	8	7	6	0	0	0	0	1
ENST00000233331.12_intron_3_0_chr2_74456273_f	chr2	74456791	74456845	4	+	ENST00000233331.12	ENSG00000115274	INO80B	protein_coding	1	55	0.424058	0.837206	0	2	7	6	3	10	0	1
ENST00000234179.8_intron_1_0_chr2_37293272_r	chr2	37312658	37312732	2	-	ENST00000234179.8	ENSG00000115825	PRKD3	protein_coding	4	70	4.56453e-06	-5.88131	9	9.5	9.75	0	0	0	0	1
ENST00000234179.8_intron_5_0_chr2_37282620_r	chr2	37284939	37285007	6	-	ENST00000234179.8	ENSG00000115825	PRKD3	protein_coding	1	69	0.000367324	-5.42762	5	9	6	0	0	0	0	1
ENST00000234179.8_intron_8_0_chr2_37275845_r	chr2	37277583	37277652	9	-	ENST00000234179.8	ENSG00000115825	PRKD3	protein_coding	1	70	0.00137696	-4.69153	8	10	5	0	1	0	0	1
ENST00000234371.10_intron_0_0_chr19_917747_f	chr19	918161	918349	1	+	ENST00000234371.10	ENSG00000116014	KISS1R	protein_coding	1	189	0.000397767	4.98043	0	0	1	10	11	21	0	1
ENST00000234371.10_intron_1_0_chr19_918669_f	chr19	919205	919378	2	+	ENST00000234371.10	ENSG00000116014	KISS1R	protein_coding	1	174	0.000206827	5.50035	0	0	0	5	12	14	0	1
ENST00000234831.10_intron_5_0_chr1_54036719_r	chr1	54038153	54038218	6	-	ENST00000234831.10	ENSG00000116209	TMEM59	protein_coding	2	72	0.353509	-0.951708	6.5	1	8.5	2.5	1.5	6.5	0	1
ENST00000237264.9_intron_0_0_chr6_133953426_f	chr6	133962111	133962180	1	+	ENST00000237264.9	ENSG00000028839	TBPL1	protein_coding	4	92	0.000152952	-5.22463	6.75	10.75	7.25	0.25	0.25	0	0	1
ENST00000237612.8_intron_0_0_chr4_88140015_r	chr4	88158047	88158121	1	-	ENST00000237612.8	ENSG00000118777	ABCG2	protein_coding	2	68	1.55561e-06	-6.55859	14.5	12	17	0	0	0	0	1
ENST00000237822.8_intron_2_0_chr2_20774980_r	chr2	20783551	20783612	3	-	ENST00000237822.8	ENSG00000118961	LDAH	protein_coding	1	62	0.00043657	-5.3721	6	6	7	0	0	0	0	1
ENST00000238256.8_intron_10_0_chr9_113190579_r	chr9	113190770	113190853	11	-	ENST00000238256.8	ENSG00000119321	FKBP15	protein_coding	2	79	7.01481e-05	-5.86852	10	6	10.5	0	0	0	0	1
ENST00000238561.10_intron_0_0_chr14_77800171_f	chr14	77808382	77808450	1	+	ENST00000238561.10	ENSG00000063761	ADCK1	protein_coding	1	69	0.000329002	-5.48004	9	5	6	0	0	0	0	1
ENST00000238616.10_intron_17_0_chr14_75091479_r	chr14	75095040	75095115	18	-	ENST00000238616.10	ENSG00000119638	NEK9	protein_coding	4	72	0.00151425	-1.55634	6.5	9	6.5	4.25	2.25	2.25	0	1
ENST00000238714.8_intron_4_0_chr2_60768891_f	chr2	60770218	60770292	5	+	ENST00000238714.8	ENSG00000115421	PAPOLG	protein_coding	2	74	0.000159517	-5.33884	8.5	7.5	10	0	0	0.5	0	1
ENST00000238714.8_intron_7_0_chr2_60775124_f	chr2	60777939	60777989	8	+	ENST00000238714.8	ENSG00000115421	PAPOLG	protein_coding	1	53	0.00141186	-2.74729	18	8	11	0	4	3	0	1
ENST00000238789.10_intron_21_0_chr2_23765629_r	chr2	23773842	23773917	22	-	ENST00000238789.10	ENSG00000119778	ATAD2B	protein_coding	12	84	1.8149e-06	-5.68398	9.58333	9.66667	9.41667	0	0.0833333	0.166667	0	1
ENST00000238789.10_intron_9_0_chr2_23864925_r	chr2	23867487	23867560	10	-	ENST00000238789.10	ENSG00000119778	ATAD2B	protein_coding	3	76	2.64184e-05	-5.75965	10.3333	9.66667	11.6667	0.333333	0	0	0	1
ENST00000238831.9_intron_0_0_chr2_32278235_f	chr2	32278445	32278621	1	+	ENST00000238831.9	ENSG00000119820	YIPF4	protein_coding	2	125	2.20152e-05	-5.93257	6	10.5	12.5	0	0	0	0	1
ENST00000238831.9_intron_4_0_chr2_32301496_f	chr2	32304494	32304570	5	+	ENST00000238831.9	ENSG00000119820	YIPF4	protein_coding	2	74	1.78204e-05	-5.91062	10.5	7.5	10	0	0	0	0	1
ENST00000240364.7_intron_5_0_chr17_49716316_r	chr17	49716785	49716838	6	-	ENST00000240364.7	ENSG00000121104	FAM117A	protein_coding	1	54	0.00229087	-3.96784	6	6	15	2	0	0	0	1
ENST00000240488.8_intron_6_0_chr4_153409016_f	chr4	153411182	153411235	7	+	ENST00000240488.8	ENSG00000121211	MND1	protein_coding	1	54	0.0113966	-3.0972	8	6	6	0	0	3	0	1
ENST00000240651.14_intron_3_0_chr12_21449692_f	chr12	21451074	21451146	4	+	ENST00000240651.14	ENSG00000121350	PYROXD1	protein_coding	2	66	0.000243768	-4.13246	8	8	5.5	0	2	0	0	1
ENST00000241261.7_intron_2_0_chr3_172509322_r	chr3	172511227	172511297	3	-	ENST00000241261.7	ENSG00000121858	TNFSF10	protein_coding	2	72	3.08396e-05	-5.98397	10	10	9	0	0	0	0	1
ENST00000242057.9_intron_7_0_chr7_17334997_f	chr7	17335464	17335609	8	+	ENST00000242057.9	ENSG00000106546	AHR	protein_coding	1	146	1.20397e-05	-6.05068	15	27	18	0	0	1	0	1
ENST00000242067.11_intron_8_0_chr7_33273957_f	chr7	33286618	33286686	9	+	ENST00000242067.11	ENSG00000122507	BBS9	protein_coding	1	69	0.000560186	-5.31251	7	5	6	0	0	0	0	1
ENST00000242140.10_intron_0_0_chr7_29806679_f	chr7	29808225	29808294	1	+	ENST00000242140.10	ENSG00000122574	WIPF3	protein_coding	1	70	0.000449376	-5.37028	6	8	5	0	0	0	0	1
ENST00000242351.10_intron_8_0_chr7_139055296_r	chr7	139058845	139058912	9	-	ENST00000242351.10	ENSG00000105939	ZC3HAV1	protein_coding	1	68	0.000274285	-5.50718	6	9	6	0	0	0	0	1
ENST00000242804.9_intron_2_0_chr19_12353115_r	chr19	12363231	12363300	3	-	ENST00000242804.9	ENSG00000198342	ZNF442	protein_coding	1	70	4.64669e-05	-6.03852	10	5	15	0	0	0	0	1
ENST00000243077.8_intron_41_0_chr12_57187457_f	chr12	57188315	57188433	42	+	ENST00000243077.8	ENSG00000123384	LRP1	protein_coding	9	111	9.10635e-05	-5.16805	8.22222	12.2222	10.1111	0.444444	0.333333	0.111111	0	1
ENST00000243344.8_intron_0_0_chr2_165949725_r	chr2	165953248	165953320	1	-	ENST00000243344.8	ENSG00000123607	TTC21B	protein_coding	1	73	0.000381836	-5.08639	6	10	15	0	1	0	0	1
ENST00000243344.8_intron_11_0_chr2_165919434_r	chr2	165919526	165919602	12	-	ENST00000243344.8	ENSG00000123607	TTC21B	protein_coding	3	69	4.67685e-06	-6.04584	8.33333	10.6667	13.3333	0	0	0	0	1
ENST00000243344.8_intron_17_0_chr2_165907785_r	chr2	165908806	165908927	18	-	ENST00000243344.8	ENSG00000123607	TTC21B	protein_coding	2	97	4.64926e-06	-6.43402	18.5	8.5	11.5	0	0	0	0	1
ENST00000243344.8_intron_18_0_chr2_165901911_r	chr2	165904479	165904555	19	-	ENST00000243344.8	ENSG00000123607	TTC21B	protein_coding	5	75	3.0713e-06	-5.89714	10	9.4	13.2	0	0.2	0	0	1
ENST00000244043.5_intron_8_0_chr20_49508065_r	chr20	49510779	49510839	9	-	ENST00000244043.5	ENSG00000124212	PTGIS	protein_coding	1	61	0.453811	0.814173	0	2	6	7	4	5	0	1
ENST00000244527.10_intron_9_0_chr6_25800981_r	chr6	25807678	25807751	10	-	ENST00000244527.10	ENSG00000124568	SLC17A1	protein_coding	1	74	1.80138e-05	-6.2431	15	10	9	0	0	0	0	1
ENST00000245663.9_intron_0_0_chr20_63790791_r	chr20	63829728	63829801	1	-	ENST00000245663.9	ENSG00000130584	ZBTB46	protein_coding	3	64	0.000276169	-3.17931	6.66667	9.33333	12.6667	1.66667	0.333333	2	1	1
ENST00000245838.13_intron_14_0_chrX_123640623_r	chrX	123641769	123641823	15	-	ENST00000245838.13	ENSG00000125676	THOC2	protein_coding	3	93	0.000355022	-3.6826	6.66667	7	10	0.333333	1	1.66667	0	1
ENST00000245838.13_intron_1_0_chrX_123706950_r	chrX	123707253	123707326	2	-	ENST00000245838.13	ENSG00000125676	THOC2	protein_coding	2	72	1.10697e-05	-5.80215	5.5	14.5	8.5	0	0	0	0	1
ENST00000245838.13_intron_32_0_chrX_123614190_r	chrX	123617618	123617693	33	-	ENST00000245838.13	ENSG00000125676	THOC2	protein_coding	3	76	2.13983e-05	-5.44404	11.3333	10	19.6667	0.666667	0	0.333333	0	1
ENST00000245838.13_intron_3_0_chrX_123697752_r	chrX	123700156	123700229	4	-	ENST00000245838.13	ENSG00000125676	THOC2	protein_coding	1	74	0.0001332	-5.70223	7	9	8	0	0	0	0	1
ENST00000246117.9_intron_0_0_chr19_3186215_f	chr19	3190941	3191013	1	+	ENST00000246117.9	ENSG00000125912	NCLN	protein_coding	4	64	0.000243768	-4.80189	7	8.5	5.5	0.75	0	0	0	1
ENST00000247191.7_intron_11_0_chr14_55163076_r	chr14	55167978	55168052	12	-	ENST00000247191.7	ENSG00000126787	DLGAP5	protein_coding	5	71	2.2591e-05	-5.28723	9	7.2	9.6	0.2	0.2	0.2	0	1
ENST00000247226.13_intron_0_0_chr14_64704705_f	chr14	64707158	64707307	1	+	ENST00000247226.13	ENSG00000126822	PLEKHG3	protein_coding	4	90	1.53858e-05	-5.77074	8.75	8.25	8.5	0	0	0	0	1
ENST00000247815.9_intron_0_0_chr12_66302791_f	chr12	66304369	66304444	1	+	ENST00000247815.9	ENSG00000127311	HELB	protein_coding	2	88	3.88231e-05	-5.99054	7.5	10.5	11.5	0	0	0	0	1
ENST00000247815.9_intron_6_0_chr12_66318793_f	chr12	66320092	66320163	7	+	ENST00000247815.9	ENSG00000127311	HELB	protein_coding	1	72	0.000135271	-5.70372	7	7	10	0	0	0	0	1
ENST00000247930.5_intron_3_0_chr7_149436827_r	chr7	149447233	149447297	4	-	ENST00000247930.5	ENSG00000196453	ZNF777	protein_coding	1	65	0.000222877	-5.57064	6	10	6	0	0	0	0	1
ENST00000248306.8_intron_0_0_chr12_82358825_f	chr12	82365607	82365680	1	+	ENST00000248306.8	ENSG00000127720	METTL25	protein_coding	2	75	7.89395e-05	-4.69419	5.5	8.5	9.5	1	0	0	0	1
ENST00000248633.9_intron_0_0_chr7_92522246_r	chr7	92527619	92527690	1	-	ENST00000248633.9	ENSG00000127980	PEX1	protein_coding	1	72	0.000880041	-4.23815	5	18	10	2	0	0	0	1
ENST00000248633.9_intron_5_0_chr7_92511704_r	chr7	92513556	92513607	6	-	ENST00000248633.9	ENSG00000127980	PEX1	protein_coding	1	52	0.024534	-2.56719	5	7	8	0	4	0	0	1
ENST00000251334.7_intron_7_0_chr17_61904586_r	chr17	61907180	61907295	8	-	ENST00000251334.7	ENSG00000108506	INTS2	protein_coding	1	116	1.60964e-05	-6.23763	9	14	12	0	0	0	0	1
ENST00000251636.10_intron_22_0_chr5_55262933_r	chr5	55263476	55263544	23	-	ENST00000251636.10	ENSG00000067248	DHX29	protein_coding	1	69	0.591414	-0.499753	4	7	4	3	3	7	0	1
ENST00000251636.10_intron_24_0_chr5_55259945_r	chr5	55260645	55260712	25	-	ENST00000251636.10	ENSG00000067248	DHX29	protein_coding	1	68	0.0107849	-2.60753	7	7	13	5	0	0	0	1
ENST00000251636.10_intron_7_0_chr5_55285862_r	chr5	55288708	55288782	8	-	ENST00000251636.10	ENSG00000067248	DHX29	protein_coding	3	67	4.49121e-05	-5.83497	8	6.66667	11.6667	0	0	0	0	1
ENST00000251691.5_intron_11_0_chr6_138263612_f	chr6	138268501	138268554	12	+	ENST00000251691.5	ENSG00000112379	ARFGEF3	protein_coding	1	54	0.000447231	-5.37307	6	5	8	0	0	0	0	1
ENST00000251691.5_intron_7_0_chr6_138245592_f	chr6	138253687	138253762	8	+	ENST00000251691.5	ENSG00000112379	ARFGEF3	protein_coding	1	76	4.02556e-05	-6.02518	9	13	8	0	0	0	0	1
ENST00000251968.4_intron_4_0_chr11_18506924_r	chr11	18507071	18507143	5	-	ENST00000251968.4	ENSG00000074319	TSG101	protein_coding	1	73	0.000104223	-5.7999	11	6	8	0	0	0	0	1
ENST00000252015.3_intron_3_0_chr20_35055032_r	chr20	35055127	35055264	4	-	ENST00000252015.3	ENSG00000100991	TRPC4AP	protein_coding	2	106	3.11204e-05	-5.89862	9.5	8.5	9.5	0	0	0	0	1
ENST00000252029.8_intron_5_0_chr22_50526739_r	chr22	50526786	50526969	6	-	ENST00000252029.8	ENSG00000025708	TYMP	protein_coding	1	184	3.11297e-05	5.74993	0	0	1	14	22	36	0	1
ENST00000252032.10_intron_0_0_chr20_3382507_r	chr20	3405766	3405828	1	-	ENST00000252032.10	ENSG00000088854	DNAAF9	protein_coding	1	63	0.000135164	-5.75133	6	5	14	0	0	0	0	1
ENST00000252032.10_intron_25_0_chr20_3287791_r	chr20	3288963	3289019	26	-	ENST00000252032.10	ENSG00000088854	DNAAF9	protein_coding	1	57	8.6291e-05	-5.84628	5	9	13	0	0	0	0	1
ENST00000252032.10_intron_5_0_chr20_3359594_r	chr20	3373699	3373775	6	-	ENST00000252032.10	ENSG00000088854	DNAAF9	protein_coding	4	74	2.56454e-05	-5.78027	6.5	12.25	7.5	0	0	0	0	1
ENST00000252032.10_intron_8_0_chr20_3340640_r	chr20	3343070	3343139	9	-	ENST00000252032.10	ENSG00000088854	DNAAF9	protein_coding	2	72	0.000789215	-4.95059	6.5	5.5	8	0.5	0	0	0	1
ENST00000252744.6_intron_2_0_chr5_61490935_f	chr5	61491628	61491701	3	+	ENST00000252744.6	ENSG00000130449	ZSWIM6	protein_coding	1	74	0.000457005	-5.35835	5	7	7	0	0	0	0	1
ENST00000252744.6_intron_9_0_chr5_61535620_f	chr5	61538705	61538758	10	+	ENST00000252744.6	ENSG00000130449	ZSWIM6	protein_coding	1	54	0.0093924	-3.58635	7	5	7	0	0	2	0	1
ENST00000252826.10_intron_19_0_chr19_49202142_f	chr19	49207888	49207941	20	+	ENST00000252826.10	ENSG00000130529	TRPM4	protein_coding	1	54	0.254248	-1.56604	5	5	1	0	0	5	0	1
ENST00000252945.8_intron_1_0_chr10_133528641_f	chr10	133531346	133531481	2	+	ENST00000252945.8	ENSG00000130649	CYP2E1	protein_coding	3	111	0.000902439	4.3388	0.333333	0.333333	0	7.66667	5	8	0	1
ENST00000252971.11_intron_1_0_chr7_157005874_r	chr7	157006181	157006304	2	-	ENST00000252971.11	ENSG00000130675	MNX1	protein_coding	1	124	0.0763207	2.03595	1	0	3	5	6	9	0	1
ENST00000253699.7_intron_7_0_chr3_15082609_r	chr3	15082978	15083041	8	-	ENST00000253699.7	ENSG00000131381	RBSN	protein_coding	4	102	0.000236715	-3.89897	8.25	11.75	10.25	1	0.5	1.5	0	1
ENST00000253699.7_intron_9_0_chr3_15078162_r	chr3	15080393	15080467	10	-	ENST00000253699.7	ENSG00000131381	RBSN	protein_coding	3	67	2.13983e-05	-5.90188	8.33333	10	9.66667	0	0	0	0	1
ENST00000254325.9_intron_11_0_chr19_13966752_r	chr19	13968006	13968056	12	-	ENST00000254325.9	ENSG00000132005	RFX1	protein_coding	1	51	0.201856	-1.44261	4	8	3	1	0	6	0	1
ENST00000254442.8_intron_11_0_chr18_56696463_f	chr18	56696973	56697041	12	+	ENST00000254442.8	ENSG00000091157	WDR7	protein_coding	1	69	0.00076078	-4.89586	6	6	15	0	0	1	0	1
ENST00000254508.7_intron_0_0_chr3_13399862_r	chr3	13414913	13414966	1	-	ENST00000254508.7	ENSG00000132182	NUP210	protein_coding	1	54	0.0585871	2.76487	0	2	0	5	5	6	0	1
ENST00000254521.8_intron_5_0_chr1_162803536_f	chr1	162804106	162804179	6	+	ENST00000254521.8	ENSG00000132196	HSD17B7	protein_coding	1	74	0.00067381	-4.28871	11	15	7	2	0	0	0	1
ENST00000254579.11_intron_11_0_chr11_6529122_f	chr11	6530926	6531016	12	+	ENST00000254579.11	ENSG00000179532	DNHD1	protein_coding	1	93	3.95033e-05	-6.07795	15	8	7	0	0	0	0	1
ENST00000254624.10_intron_4_0_chr8_131950091_f	chr8	131952270	131952342	5	+	ENST00000254624.10	ENSG00000132294	EFR3A	protein_coding	1	73	3.11204e-05	-6.10378	13	10	8	0	0	0	0	1
ENST00000254657.8_intron_21_0_chr2_238246525_r	chr2	238248222	238248274	22	-	ENST00000254657.8	ENSG00000132326	PER2	protein_coding	1	53	0.0446316	2.82994	1	1	0	6	6	5	0	1
ENST00000254657.8_intron_5_0_chr2_238268975_r	chr2	238270074	238270129	6	-	ENST00000254657.8	ENSG00000132326	PER2	protein_coding	1	56	0.000457005	-5.35835	5	7	7	0	0	0	0	1
ENST00000255006.12_intron_7_0_chr20_19970930_f	chr20	19973221	19973333	8	+	ENST00000255006.12	ENSG00000132669	RIN2	protein_coding	1	113	0.00244286	-3.51952	5	9	14	0	0	3	0	1
ENST00000255189.8_intron_12_0_chr5_79024331_r	chr5	79025373	79025423	13	-	ENST00000255189.8	ENSG00000132837	DMGDH	protein_coding	1	51	0.000790403	-5.20468	5	7	5	0	0	0	0	1
ENST00000255189.8_intron_6_0_chr5_79033409_r	chr5	79036456	79036506	7	-	ENST00000255189.8	ENSG00000132837	DMGDH	protein_coding	1	51	0.000139542	-5.69202	6	9	9	0	0	0	0	1
ENST00000255194.11_intron_0_0_chr5_78267596_r	chr5	78289961	78290034	1	-	ENST00000255194.11	ENSG00000132842	AP3B1	protein_coding	6	65	5.9694e-06	-5.95051	8.66667	9.5	11	0	0	0	0	1
ENST00000255194.11_intron_13_0_chr5_78141320_r	chr5	78155697	78155768	14	-	ENST00000255194.11	ENSG00000132842	AP3B1	protein_coding	1	72	9.11219e-05	-5.85135	6	15	6	0	0	0	0	1
ENST00000255194.11_intron_2_0_chr5_78228240_r	chr5	78240126	78240199	3	-	ENST00000255194.11	ENSG00000132842	AP3B1	protein_coding	2	69	0.000236715	-5.47732	6.5	8.5	5.5	0	0	0	0	1
ENST00000255194.11_intron_4_0_chr5_78225609_r	chr5	78226487	78226569	5	-	ENST00000255194.11	ENSG00000132842	AP3B1	protein_coding	1	83	7.42478e-06	-6.42177	9	17	14	0	0	0	0	1
ENST00000255977.7_intron_3_0_chr7_140456867_r	chr7	140457062	140457133	4	-	ENST00000255977.7	ENSG00000133606	MKRN1	protein_coding	1	72	0.0530924	-2.05907	6	5	6	1	2	2	0	1
ENST00000256079.9_intron_14_0_chr12_30661267_r	chr12	30661324	30661464	15	-	ENST00000256079.9	ENSG00000133704	IPO8	protein_coding	1	141	5.96597e-07	-6.9994	27	13	17	0	0	0	0	1
ENST00000256190.13_intron_15_0_chr11_9896012_r	chr11	9929991	9930058	16	-	ENST00000256190.13	ENSG00000133812	SBF2	protein_coding	7	76	1.99265e-05	-5.73736	8	7.42857	9.42857	0	0	0	0	1
ENST00000256190.13_intron_27_0_chr11_9817025_r	chr11	9820605	9820685	28	-	ENST00000256190.13	ENSG00000133812	SBF2	protein_coding	4	68	2.1136e-07	-5.21795	10.25	12.25	11.75	0.25	0.5	0.25	0	1
ENST00000256413.8_intron_8_0_chr18_48761690_f	chr18	48772865	48772938	9	+	ENST00000256413.8	ENSG00000134030	CTIF	protein_coding	24	70	1.59311e-06	-5.74046	7.54167	9.375	8.66667	0	0	0	0	1
ENST00000256707.8_intron_14_0_chr2_8786358_r	chr2	8787165	8787235	15	-	ENST00000256707.8	ENSG00000134313	KIDINS220	protein_coding	1	71	0.00033946	-5.453	7	8	5	0	0	0	0	1
ENST00000256737.8_intron_0_0_chr11_26332322_f	chr11	26350288	26350362	1	+	ENST00000256737.8	ENSG00000134343	ANO3	protein_coding	2	72	3.32891e-05	-5.75933	7.5	8.5	9.5	0	0	0	0	1
ENST00000257177.9_intron_0_0_chr1_52526374_r	chr1	52535186	52535328	1	-	ENST00000257177.9	ENSG00000134744	TUT4	protein_coding	5	97	1.12999e-05	-6.00784	10	9.4	10.4	0	0	0	0	1
ENST00000257177.9_intron_19_0_chr1_52446668_r	chr1	52450376	52450449	20	-	ENST00000257177.9	ENSG00000134744	TUT4	protein_coding	2	64	2.36296e-05	-5.65272	8	6.5	10	0	0	0	0	1
ENST00000257177.9_intron_1_0_chr1_52516055_r	chr1	52517082	52517216	2	-	ENST00000257177.9	ENSG00000134744	TUT4	protein_coding	1	135	0.000185558	-5.28387	10	12	13	0	0	1	0	1
ENST00000257177.9_intron_6_0_chr1_52490802_r	chr1	52493017	52493087	7	-	ENST00000257177.9	ENSG00000134744	TUT4	protein_coding	1	71	0.00131528	-4.69215	8	9	6	1	0	0	0	1
ENST00000257177.9_intron_7_0_chr1_52489036_r	chr1	52489752	52489823	8	-	ENST00000257177.9	ENSG00000134744	TUT4	protein_coding	1	72	9.92965e-05	-5.82505	8	5	13	0	0	0	0	1
ENST00000257215.10_intron_18_0_chr11_61741350_f	chr11	61742167	61742222	19	+	ENST00000257215.10	ENSG00000134780	DAGLA	protein_coding	1	56	0.0106268	-3.06561	6	6	9	0	3	0	0	1
ENST00000257215.10_intron_4_0_chr11_61723573_f	chr11	61725661	61725739	5	+	ENST00000257215.10	ENSG00000134780	DAGLA	protein_coding	3	123	3.42604e-07	-6.22705	15	15.6667	16	0.333333	0	0	0	1
ENST00000257430.9_intron_3_0_chr5_112767391_f	chr5	112771555	112771629	4	+	ENST00000257430.9	ENSG00000134982	APC	protein_coding	2	70	1.78265e-05	-5.92435	8.5	8.5	11.5	0	0	0	0	1
ENST00000257552.7_intron_12_0_chr12_120345633_r	chr12	120345800	120345854	13	-	ENST00000257552.7	ENSG00000135097	MSI1	protein_coding	1	55	0.596256	0.64997	0	6	1	2	5	6	0	1
ENST00000257700.7_intron_11_0_chr7_105563948_f	chr7	105564173	105564223	12	+	ENST00000257700.7	ENSG00000135249	RINT1	protein_coding	1	51	0.00025866	-5.5575	5	12	5	0	0	0	0	1
ENST00000257749.9_intron_0_0_chr6_90271942_r	chr6	90284241	90284307	1	-	ENST00000257749.9	ENSG00000112182	BACH2	protein_coding	1	67	7.36832e-05	-5.8852	9	6	12	0	0	0	0	1
ENST00000257749.9_intron_1_0_chr6_90252591_r	chr6	90255139	90255210	2	-	ENST00000257749.9	ENSG00000112182	BACH2	protein_coding	2	70	0.000268228	-5.46782	5.5	8.5	6.5	0	0	0	0	1
ENST00000257749.9_intron_5_0_chr6_89951863_r	chr6	89979608	89979674	6	-	ENST00000257749.9	ENSG00000112182	BACH2	protein_coding	1	67	0.000338707	-5.45565	7	5	8	0	0	0	0	1
ENST00000257836.4_intron_1_0_chr11_32830633_f	chr11	32831284	32831346	2	+	ENST00000257836.4	ENSG00000135378	PRRG4	protein_coding	1	63	0.000326988	-5.46684	8	6	6	0	0	0	0	1
ENST00000258201.9_intron_0_0_chr16_67239455_r	chr16	67245040	67245109	1	-	ENST00000258201.9	ENSG00000135723	FHOD1	protein_coding	1	70	0.000560186	-5.31153	7	6	5	0	0	0	0	1
ENST00000258214.3_intron_7_0_chr16_57512871_r	chr16	57514120	57514190	8	-	ENST00000258214.3	ENSG00000135736	CCDC102A	protein_coding	1	71	0.000128794	-5.735	10	6	8	0	0	0	0	1
ENST00000258243.7_intron_2_0_chr1_229632446_f	chr1	229632814	229632884	3	+	ENST00000258243.7	ENSG00000135763	URB2	protein_coding	2	63	0.000330346	-5.33728	6.5	5	7	0	0	0	0	1
ENST00000258243.7_intron_3_0_chr1_229638248_f	chr1	229642073	229642143	4	+	ENST00000258243.7	ENSG00000135763	URB2	protein_coding	1	71	0.0165056	-2.61433	6	10	5	2	2	0	0	1
ENST00000258301.6_intron_5_0_chr1_180984772_r	chr1	180987472	180987546	6	-	ENST00000258301.6	ENSG00000135823	STX6	protein_coding	1	75	0.000166018	-5.64363	7	9	7	0	0	0	0	1
ENST00000258399.8_intron_10_0_chr2_218498158_r	chr2	218505673	218505743	11	-	ENST00000258399.8	ENSG00000135913	USP37	protein_coding	1	71	0.00187057	-4.60102	5	6	11	0	0	1	0	1
ENST00000258399.8_intron_13_0_chr2_218488422_r	chr2	218489876	218489950	14	-	ENST00000258399.8	ENSG00000135913	USP37	protein_coding	4	74	3.31823e-06	-5.96789	9.75	10.75	9.5	0	0	0	0	1
ENST00000258399.8_intron_3_0_chr2_218553725_r	chr2	218556033	218556092	4	-	ENST00000258399.8	ENSG00000135913	USP37	protein_coding	1	60	0.000330346	-5.46779	8	5	7	0	0	0	0	1
ENST00000258526.9_intron_5_0_chr12_94220164_f	chr12	94221312	94221384	6	+	ENST00000258526.9	ENSG00000136040	PLXNC1	protein_coding	1	73	0.000140517	-5.70448	7	6	11	0	0	0	0	1
ENST00000258538.8_intron_1_0_chr12_104909763_r	chr12	104921875	104921994	2	-	ENST00000258538.8	ENSG00000136052	SLC41A2	protein_coding	6	78	1.47774e-05	-5.94403	8.33333	10.3333	10.6667	0	0	0	0	1
ENST00000258886.13_intron_15_0_chr15_78488772_f	chr15	78489377	78489444	16	+	ENST00000258886.13	ENSG00000136381	IREB2	protein_coding	1	68	0.00203771	-4.55926	7	6	8	0	0	1	0	1
ENST00000259008.7_intron_6_0_chr17_61801475_r	chr17	61805578	61805646	7	-	ENST00000259008.7	ENSG00000136492	BRIP1	protein_coding	1	69	7.13082e-05	-5.89427	10	6	11	0	0	0	0	1
ENST00000259008.7_intron_8_0_chr17_61793730_r	chr17	61797951	61798023	9	-	ENST00000259008.7	ENSG00000136492	BRIP1	protein_coding	1	73	1.50436e-05	-6.25316	11	11	13	0	0	0	0	1
ENST00000259056.5_intron_0_0_chr2_157259537_f	chr2	157278486	157278545	1	+	ENST00000259056.5	ENSG00000136542	GALNT5	protein_coding	10	71	1.76689e-06	-5.83806	7.6	9.1	10.9	0	0	0	0	1
ENST00000259711.11_intron_8_0_chr6_17837584_r	chr6	17842078	17842152	9	-	ENST00000259711.11	ENSG00000137177	KIF13A	protein_coding	1	75	0.000568773	-5.29804	6	6	6	0	0	0	0	1
ENST00000259808.9_intron_2_0_chr6_3077936_f	chr6	3079835	3079932	3	+	ENST00000259808.9	ENSG00000137275	RIPK1	protein_coding	2	78	0.000270527	-3.60138	7	7.5	17	1.5	0	1.5	0	1
ENST00000260045.8_intron_0_0_chr11_76365973_r	chr11	76379312	76379384	1	-	ENST00000260045.8	ENSG00000137492	THAP12	protein_coding	6	66	6.13061e-05	-5.59672	7	7.16667	8.33333	0	0	0	0	1
ENST00000260045.8_intron_2_0_chr11_76355655_r	chr11	76360593	76360658	3	-	ENST00000260045.8	ENSG00000137492	THAP12	protein_coding	2	64	0.000260967	-5.37742	7	5	7	0	0	0	0	1
ENST00000260323.16_intron_13_0_chr15_54322096_f	chr15	54322256	54322330	14	+	ENST00000260323.16	ENSG00000137766	UNC13C	protein_coding	14	85	3.49101e-07	-5.35686	10.3571	10.0714	10.2143	0.571429	0	0.142857	0	1
ENST00000260323.16_intron_17_0_chr15_54393182_f	chr15	54402380	54402455	18	+	ENST00000260323.16	ENSG00000137766	UNC13C	protein_coding	14	85	1.58534e-06	-5.90734	11.3571	10.2143	11.1429	0	0	0.214286	0	1
ENST00000260323.16_intron_18_0_chr15_54415068_f	chr15	54435844	54435933	19	+	ENST00000260323.16	ENSG00000137766	UNC13C	protein_coding	101	92	9.26519e-08	-5.94679	11.8317	11.5149	12.5149	0.0693069	0.0891089	0.138614	1	1
ENST00000260323.16_intron_19_0_chr15_54494735_f	chr15	54495474	54495544	20	+	ENST00000260323.16	ENSG00000137766	UNC13C	protein_coding	2	70	0.000330346	-5.41995	7	5.5	7	0	0	0	0	1
ENST00000260323.16_intron_25_0_chr15_54533067_f	chr15	54541981	54542045	26	+	ENST00000260323.16	ENSG00000137766	UNC13C	protein_coding	2	58	0.000241334	-4.27294	7	9.5	10.5	0.5	0	2	0	1
ENST00000260323.16_intron_26_0_chr15_54546846_f	chr15	54547379	54547451	27	+	ENST00000260323.16	ENSG00000137766	UNC13C	protein_coding	1	73	0.000161018	-5.66714	9	6	8	0	0	0	0	1
ENST00000260323.16_intron_28_0_chr15_54555513_f	chr15	54563104	54563176	29	+	ENST00000260323.16	ENSG00000137766	UNC13C	protein_coding	2	68	0.000135271	-5.41302	6	6.5	7.5	0	0	0	0	1
ENST00000260323.16_intron_8_0_chr15_54264396_f	chr15	54265080	54265156	9	+	ENST00000260323.16	ENSG00000137766	UNC13C	protein_coding	1	77	8.51647e-06	-6.38746	9	15	15	0	0	0	0	1
ENST00000260361.9_intron_0_0_chr15_41397141_r	chr15	41401861	41401935	1	-	ENST00000260361.9	ENSG00000137806	NDUFAF1	protein_coding	1	75	3.85235e-06	-6.58605	14	10	20	0	0	0	0	1
ENST00000260502.11_intron_5_0_chr1_93582954_r	chr1	93583498	93583569	6	-	ENST00000260502.11	ENSG00000137936	BCAR3	protein_coding	1	72	0.000568773	-5.29804	6	6	6	0	0	0	0	1
ENST00000260526.11_intron_2_0_chr1_94209351_r	chr1	94212907	94212982	3	-	ENST00000260526.11	ENSG00000137962	ARHGAP29	protein_coding	6	128	6.13966e-06	-5.86084	8.66667	9.16667	13.5	0	0.166667	0	0	1
ENST00000260526.11_intron_6_0_chr1_94203995_r	chr1	94204417	94204491	7	-	ENST00000260526.11	ENSG00000137962	ARHGAP29	protein_coding	2	72	1.31518e-05	-6.02252	11.5	7.5	11	0	0	0	0	1
ENST00000260665.12_intron_29_0_chr2_43905781_r	chr2	43906089	43906139	30	-	ENST00000260665.12	ENSG00000138095	LRPPRC	protein_coding	3	74	0.000431268	-4.80874	6.66667	5.66667	7.66667	0.666667	0	0	0	1
ENST00000260682.8_intron_4_0_chr10_94949285_f	chr10	94970075	94970144	5	+	ENST00000260682.8	ENSG00000138109	CYP2C9	protein_coding	1	70	0.000103889	-5.77946	9	7	9	0	0	0	0	1
ENST00000260762.10_intron_17_0_chr10_92974233_f	chr10	92993466	92993538	18	+	ENST00000260762.10	ENSG00000138190	EXOC6	protein_coding	4	72	0.000102762	-5.0981	7.25	7	7.5	0	0	0.5	0	1
ENST00000260810.10_intron_16_0_chr3_133623458_r	chr3	133623631	133623701	17	-	ENST00000260810.10	ENSG00000163781	TOPBP1	protein_coding	1	71	0.000564567	-3.8538	5	8	24	1	1	1	0	1
ENST00000260818.11_intron_12_0_chr3_132457369_f	chr3	132458557	132458621	13	+	ENST00000260818.11	ENSG00000138246	DNAJC13	protein_coding	1	65	0.000171949	-5.63378	6	8	9	0	0	0	0	1
ENST00000260947.9_intron_3_0_chr2_214769313_r	chr2	214776237	214776310	4	-	ENST00000260947.9	ENSG00000138376	BARD1	protein_coding	3	73	2.20152e-05	-3.67762	7.66667	12	11	2	1.66667	1	0	1
ENST00000260947.9_intron_5_0_chr2_214752556_r	chr2	214764955	214765019	6	-	ENST00000260947.9	ENSG00000138376	BARD1	protein_coding	1	65	0.000743894	-5.23529	7	5	5	0	0	0	0	1
ENST00000260947.9_intron_6_0_chr2_214745855_r	chr2	214750188	214750246	7	-	ENST00000260947.9	ENSG00000138376	BARD1	protein_coding	1	59	0.000755645	-5.22102	6	5	6	0	0	0	0	1
ENST00000261168.9_intron_13_0_chr12_14496344_f	chr12	14497319	14497385	14	+	ENST00000261168.9	ENSG00000171681	ATF7IP	protein_coding	1	67	0.000425622	-5.39864	8	5	6	0	0	0	0	1
ENST00000261205.9_intron_3_0_chr12_79217686_f	chr12	79218456	79218529	4	+	ENST00000261205.9	ENSG00000067715	SYT1	protein_coding	2	74	4.96058e-05	-5.83821	7.5	6.5	12.5	0	0	0	0	1
ENST00000261205.9_intron_8_0_chr12_79353620_f	chr12	79354876	79354949	9	+	ENST00000261205.9	ENSG00000067715	SYT1	protein_coding	1	74	3.59024e-06	-6.57144	12	18	14	0	0	0	0	1
ENST00000261250.8_intron_2_0_chr12_4530051_r	chr12	4530285	4530344	3	-	ENST00000261250.8	ENSG00000047621	FERRY3	protein_coding	3	63	0.000431268	-4.5975	7	7.66667	7.33333	0.666667	0	0.333333	0	1
ENST00000261349.9_intron_14_0_chr12_12138535_r	chr12	12142268	12142343	15	-	ENST00000261349.9	ENSG00000070018	LRP6	protein_coding	2	74	1.53891e-05	-5.8155	8.5	9	9.5	0	0	0	0	1
ENST00000261349.9_intron_18_0_chr12_12126922_r	chr12	12128389	12128463	19	-	ENST00000261349.9	ENSG00000070018	LRP6	protein_coding	1	75	0.000102928	-5.77871	9	8	8	0	0	0	0	1
ENST00000261377.11_intron_4_0_chr16_20816213_f	chr16	20817395	20817467	5	+	ENST00000261377.11	ENSG00000005189	REXO5	protein_coding	1	73	0.000130257	-5.71385	8	7	9	0	0	0	0	1
ENST00000261396.6_intron_5_0_chr1_229496048_r	chr1	229497201	229497272	6	-	ENST00000261396.6	ENSG00000069248	NUP133	protein_coding	1	72	0.000330346	-5.45468	7	6	7	0	0	0	0	1
ENST00000261416.12_intron_1_0_chr5_74689474_f	chr5	74690275	74690345	2	+	ENST00000261416.12	ENSG00000049860	HEXB	protein_coding	1	71	0.00028606	-5.51058	6	5	10	0	0	0	0	1
ENST00000261441.9_intron_3_0_chr1_113768390_r	chr1	113770095	113770166	4	-	ENST00000261441.9	ENSG00000081019	RSBN1	protein_coding	10	99	1.15724e-06	-4.77011	9.2	9.5	11.5	0.4	0.5	0.8	0	1
ENST00000261461.7_intron_11_0_chr1_212358788_f	chr1	212360330	212360400	12	+	ENST00000261461.7	ENSG00000066027	PPP2R5A	protein_coding	2	72	0.00416275	-2.64949	6.5	13.5	6	2	2	1.5	0	1
ENST00000261483.5_intron_5_0_chr5_109767709_f	chr5	109769424	109769500	6	+	ENST00000261483.5	ENSG00000112893	MAN2A1	protein_coding	3	76	3.14269e-06	-6.42344	12.3333	15.3333	12.3333	0	0	0	0	1
ENST00000261520.9_intron_2_0_chr15_60468323_r	chr15	60474784	60474859	3	-	ENST00000261520.9	ENSG00000128915	ICE2	protein_coding	10	77	4.90536e-06	-5.40308	8.4	8.7	10.5	0.4	0	0.2	0	1
ENST00000261588.10_intron_13_0_chr16_27721696_f	chr16	27724824	27724880	14	+	ENST00000261588.10	ENSG00000047578	KATNIP	protein_coding	1	57	0.0010526	-5.12343	5	5	6	0	0	0	0	1
ENST00000261609.13_intron_19_0_chr15_28248737_r	chr15	28248867	28248939	20	-	ENST00000261609.13	ENSG00000128731	HERC2	protein_coding	1	73	6.32458e-05	-5.91594	7	8	13	0	0	0	0	1
ENST00000261609.13_intron_3_0_chr15_28280288_r	chr15	28281894	28281962	4	-	ENST00000261609.13	ENSG00000128731	HERC2	protein_coding	1	69	0.000133196	-5.73595	10	5	9	0	0	0	0	1
ENST00000261637.5_intron_9_0_chr12_101292105_f	chr12	101292468	101292649	10	+	ENST00000261637.5	ENSG00000120800	UTP20	protein_coding	3	121	1.04814e-06	-6.11159	8.33333	13.6667	12.3333	0	0	0	0	1
ENST00000261643.8_intron_5_0_chr17_14192222_f	chr17	14195896	14196009	6	+	ENST00000261643.8	ENSG00000006695	COX10	protein_coding	3	99	2.12587e-05	-5.03511	8.66667	9	9.33333	0.333333	0.666667	0	0	1
ENST00000261667.8_intron_0_0_chr13_49746994_r	chr13	49786531	49786606	1	-	ENST00000261667.8	ENSG00000102753	KPNA3	protein_coding	42	89	8.16347e-07	-5.78923	9.16667	10.2857	11	0.047619	0.0952381	0.119048	0	1
ENST00000261667.8_intron_5_0_chr13_49725502_r	chr13	49731492	49731558	6	-	ENST00000261667.8	ENSG00000102753	KPNA3	protein_coding	3	62	0.000105278	-5.55318	9	6.66667	5.66667	0	0	0	0	1
ENST00000261681.9_intron_1_0_chr14_67269784_f	chr14	67272230	67272289	2	+	ENST00000261681.9	ENSG00000072415	PALS1	protein_coding	1	60	0.000326988	-5.46684	8	6	6	0	0	0	0	1
ENST00000261716.8_intron_12_0_chr17_29502724_f	chr17	29502999	29503072	13	+	ENST00000261716.8	ENSG00000160551	TAOK1	protein_coding	3	71	2.1105e-05	-6.03331	11	8.33333	10.6667	0	0	0	0	1
ENST00000261740.7_intron_3_0_chr12_109800759_r	chr12	109800852	109800908	4	-	ENST00000261740.7	ENSG00000111199	TRPV4	protein_coding	2	60	0.00690244	-2.8482	6	9.5	8	1.5	1	1.5	0	1
ENST00000261769.10_intron_14_0_chr16_68829798_f	chr16	68832031	68832138	15	+	ENST00000261769.10	ENSG00000039068	CDH1	protein_coding	1	108	0.000277521	-5.16047	10	12	10	0	1	0	0	1
ENST00000261778.2_intron_0_0_chr16_68843712_f	chr16	68858987	68859058	1	+	ENST00000261778.2	ENSG00000103047	TANGO6	protein_coding	4	70	1.66436e-05	-5.15145	8	8.5	10.75	0.5	0.25	0	0	1
ENST00000261839.12_intron_11_0_chr15_52251516_r	chr15	52252333	52252388	12	-	ENST00000261839.12	ENSG00000128833	MYO5C	protein_coding	1	56	0.000789215	-5.20676	5	5	7	0	0	0	0	1
ENST00000261839.12_intron_15_0_chr15_52246043_r	chr15	52246470	52246540	16	-	ENST00000261839.12	ENSG00000128833	MYO5C	protein_coding	1	71	0.000130257	-5.72481	9	6	9	0	0	0	0	1
ENST00000261839.12_intron_17_0_chr15_52244568_r	chr15	52244747	52244819	18	-	ENST00000261839.12	ENSG00000128833	MYO5C	protein_coding	1	73	0.000110507	-5.77051	8	6	11	0	0	0	0	1
ENST00000261842.10_intron_10_0_chr15_50948160_f	chr15	50949228	50949291	11	+	ENST00000261842.10	ENSG00000081014	AP4E1	protein_coding	2	64	0.00265938	-3.19759	10	6.5	6	0.5	1.5	1	0	1
ENST00000261842.10_intron_14_0_chr15_50968378_f	chr15	50983367	50983440	15	+	ENST00000261842.10	ENSG00000081014	AP4E1	protein_coding	2	74	0.000103656	-5.71894	6	8.5	10	0	0	0	0	1
ENST00000261858.7_intron_3_0_chr15_69261330_f	chr15	69263100	69263240	4	+	ENST00000261858.7	ENSG00000138604	GLCE	protein_coding	2	110	0.00895061	0.00418161	8	4.5	4.5	5.5	4	3	0	1
ENST00000261866.12_intron_15_0_chr15_44613537_r	chr15	44613923	44613977	16	-	ENST00000261866.12	ENSG00000104133	SPG11	protein_coding	1	65	0.00475435	-3.74233	6	8	8	0	1	1	0	1
ENST00000261879.10_intron_1_0_chr15_63279332_f	chr15	63286034	63286107	2	+	ENST00000261879.10	ENSG00000138613	APH1B	protein_coding	1	74	0.00736374	-3.59316	6	8	6	1	0	1	0	1
ENST00000261965.8_intron_1_0_chr13_112565179_r	chr13	112567594	112567668	2	-	ENST00000261965.8	ENSG00000126216	TUBGCP3	protein_coding	1	75	7.53288e-06	-6.43064	10	11	19	0	0	0	0	1
ENST00000261973.12_intron_3_0_chr14_73077537_f	chr14	73079617	73079740	4	+	ENST00000261973.12	ENSG00000119707	RBM25	protein_coding	2	101	1.80875e-05	-6.20987	10.5	11	12.5	0	0	0	0	1
ENST00000262039.9_intron_8_0_chr18_41996731_f	chr18	42002868	42002928	9	+	ENST00000262039.9	ENSG00000078142	PIK3C3	protein_coding	1	61	0.00144439	-5.035	5	5	5	0	0	0	0	1
ENST00000262127.7_intron_6_0_chr18_12686451_r	chr18	12689173	12689248	7	-	ENST00000262127.7	ENSG00000101624	CEP76	protein_coding	3	72	0.000180521	-4.04069	8	14	14	1	0	2	0	1
ENST00000262189.11_intron_0_0_chr7_152358676_r	chr7	152425465	152425538	1	-	ENST00000262189.11	ENSG00000055609	KMT2C	protein_coding	102	97	1.03523e-08	-5.89838	10.9314	12.7157	13.2157	0.313725	0.333333	0.362745	1	1
ENST00000262189.11_intron_19_0_chr7_152222683_r	chr7	152223831	152223902	20	-	ENST00000262189.11	ENSG00000055609	KMT2C	protein_coding	1	72	0.000116674	-5.74725	6	11	8	0	0	0	0	1
ENST00000262189.11_intron_25_0_chr7_152199460_r	chr7	152200103	152200166	26	-	ENST00000262189.11	ENSG00000055609	KMT2C	protein_coding	2	68	0.000106453	-4.82701	6.5	6.5	12	0	1	0	0	1
ENST00000262189.11_intron_36_0_chr7_152178011_r	chr7	152178396	152178449	37	-	ENST00000262189.11	ENSG00000055609	KMT2C	protein_coding	1	54	0.000213121	-5.57228	6	8	8	0	0	0	0	1
ENST00000262189.11_intron_3_0_chr7_152311947_r	chr7	152314016	152314087	4	-	ENST00000262189.11	ENSG00000055609	KMT2C	protein_coding	1	72	0.000477146	-5.36019	5	5	9	0	0	0	0	1
ENST00000262189.11_intron_4_0_chr7_152310076_r	chr7	152310717	152310773	5	-	ENST00000262189.11	ENSG00000055609	KMT2C	protein_coding	3	59	1.03322e-05	-5.32368	11.6667	13	11	0.333333	0.333333	0.333333	0	1
ENST00000262189.11_intron_8_0_chr7_152252716_r	chr7	152258431	152258510	9	-	ENST00000262189.11	ENSG00000055609	KMT2C	protein_coding	1	80	5.51125e-05	-5.95028	11	9	8	0	0	0	0	1
ENST00000262215.8_intron_2_0_chr8_67299356_r	chr8	67300062	67300167	3	-	ENST00000262215.8	ENSG00000066777	ARFGEF1	protein_coding	1	106	9.38321e-05	-5.80256	6	10	10	0	0	0	0	1
ENST00000262215.8_intron_5_0_chr8_67288066_r	chr8	67290401	67290453	6	-	ENST00000262215.8	ENSG00000066777	ARFGEF1	protein_coding	1	53	0.000258571	-5.54377	9	7	5	0	0	0	0	1
ENST00000262241.7_intron_2_0_chr14_102681979_f	chr14	102691227	102691288	3	+	ENST00000262241.7	ENSG00000089902	RCOR1	protein_coding	3	64	0.000130257	-5.47041	7.33333	6	7	0	0	0	0	1
ENST00000262259.7_intron_0_0_chr19_51571476_f	chr19	51572267	51572337	1	+	ENST00000262259.7	ENSG00000105497	ZNF175	protein_coding	1	71	0.000312342	-5.49874	5	5	11	0	0	0	0	1
ENST00000262301.16_intron_9_0_chr16_854707_r	chr16	859422	859489	10	-	ENST00000262301.16	ENSG00000103227	LMF1	protein_coding	2	62	0.0187345	0.852997	3.5	5.5	2.5	5	10.5	10	0	1
ENST00000262348.9_intron_7_0_chr1_68146013_r	chr1	68147298	68147367	8	-	ENST00000262348.9	ENSG00000116729	WLS	protein_coding	1	70	0.000425622	-5.39772	8	6	5	0	0	0	0	1
ENST00000262384.4_intron_1_0_chr16_48553670_r	chr16	48555086	48555186	2	-	ENST00000262384.4	ENSG00000102921	N4BP1	protein_coding	5	78	0.000204047	-4.34804	7.6	10.6	8.6	0.8	0.4	0.4	0	1
ENST00000262435.14_intron_0_0_chr17_64606641_r	chr17	64661474	64661615	1	-	ENST00000262435.14	ENSG00000108854	SMURF2	protein_coding	13	87	2.35524e-07	-6.05304	9.15385	12.9231	13.8462	0	0.0769231	0.0769231	0	1
ENST00000262435.14_intron_9_0_chr17_64562967_r	chr17	64564427	64564488	10	-	ENST00000262435.14	ENSG00000108854	SMURF2	protein_coding	1	62	0.551111	-0.564481	3	5	7	5	2	5	0	1
ENST00000262441.10_intron_5_0_chr17_9857577_f	chr17	9859552	9859610	6	+	ENST00000262441.10	ENSG00000065325	GLP2R	protein_coding	1	59	0.302125	0.64463	8	8	7	8	20	16	0	1
ENST00000262455.7_intron_1_0_chr9_100057860_r	chr9	100058670	100058746	2	-	ENST00000262455.7	ENSG00000023318	ERP44	protein_coding	1	77	1.3614e-06	-6.79781	16	12	23	0	0	0	0	1
ENST00000262457.7_intron_11_0_chr9_100273077_f	chr9	100279614	100279671	12	+	ENST00000262457.7	ENSG00000119509	INVS	protein_coding	1	58	0.000338707	-5.45565	7	5	8	0	0	0	0	1
ENST00000262577.6_intron_4_0_chr8_143468660_r	chr8	143469010	143469071	5	-	ENST00000262577.6	ENSG00000014164	ZC3H3	protein_coding	7	77	8.586e-05	-3.94336	6.28571	8.28571	9	0.571429	0.571429	1.42857	0	1
ENST00000262719.10_intron_13_0_chr18_62963473_f	chr18	62964183	62964256	14	+	ENST00000262719.10	ENSG00000081913	PHLPP1	protein_coding	1	74	0.000203576	-5.59603	8	6	8	0	0	0	0	1
ENST00000262741.10_intron_5_0_chr1_46055972_r	chr1	46061061	46061132	6	-	ENST00000262741.10	ENSG00000117461	PIK3R3	protein_coding	2	66	0.00043657	-5.20355	5.5	5.5	6	0	0	0	0	1
ENST00000262839.3_intron_0_0_chrX_111952442_r	chrX	111966622	111966679	1	-	ENST00000262839.3	ENSG00000072315	TRPC5	protein_coding	1	58	2.85093e-06	-6.63189	17	13	15	0	0	0	0	1
ENST00000262844.10_intron_1_0_chrX_110216633_r	chrX	110251690	110251763	2	-	ENST00000262844.10	ENSG00000101935	AMMECR1	protein_coding	3	66	5.76137e-05	-5.62647	7.33333	8	7.66667	0	0	0	0	1
ENST00000262879.11_intron_0_0_chr20_38473070_f	chr20	38477298	38477362	1	+	ENST00000262879.11	ENSG00000170471	RALGAPB	protein_coding	6	78	3.83453e-05	-5.28834	7.66667	8.5	9.66667	0.166667	0	0.333333	0	1
ENST00000262879.11_intron_8_0_chr20_38518001_f	chr20	38518362	38518478	9	+	ENST00000262879.11	ENSG00000170471	RALGAPB	protein_coding	2	94	1.31665e-05	-5.60349	10	9.5	12	0	0.5	0	0	1
ENST00000262903.9_intron_13_0_chr6_104777318_r	chr6	104783649	104783722	14	-	ENST00000262903.9	ENSG00000085382	HACE1	protein_coding	9	87	1.42338e-06	-5.543	9	9.66667	12.7778	0	0	0.555556	0	1
ENST00000262994.9_intron_7_0_chr4_143460488_f	chr4	143463712	143463784	8	+	ENST00000262994.9	ENSG00000109458	GAB1	protein_coding	1	73	0.00025866	-5.52044	7	7	7	0	0	0	0	1
ENST00000263094.11_intron_17_0_chr19_1049438_f	chr19	1050041	1050159	18	+	ENST00000263094.11	ENSG00000064687	ABCA7	protein_coding	2	117	0.000327313	3.56702	0	1.5	1.5	9.5	6.5	9.5	0	1
ENST00000263181.7_intron_6_0_chr11_28083244_r	chr11	28083628	28083690	7	-	ENST00000263181.7	ENSG00000121621	KIF18A	protein_coding	1	63	8.52217e-05	-5.83289	9	7	10	0	0	0	0	1
ENST00000263207.8_intron_0_0_chr22_20010509_r	chr22	20011249	20011319	1	-	ENST00000263207.8	ENSG00000099889	ARVCF	protein_coding	1	71	0.000174939	-5.63454	6	7	10	0	0	0	0	1
ENST00000263207.8_intron_1_0_chr22_19990813_r	chr22	19999657	19999725	2	-	ENST00000263207.8	ENSG00000099889	ARVCF	protein_coding	1	69	0.000358263	-5.42944	5	7	8	0	0	0	0	1
ENST00000263245.10_intron_8_0_chr22_42817858_r	chr22	42820757	42820817	9	-	ENST00000263245.10	ENSG00000242247	ARFGAP3	protein_coding	2	68	3.42814e-05	-5.03709	11	9	15	0	1	0.5	0	1
ENST00000263253.9_intron_13_0_chr22_41150199_f	chr22	41150536	41150611	14	+	ENST00000263253.9	ENSG00000100393	EP300	protein_coding	3	69	2.13983e-05	-5.83784	8.66667	9.66667	8.33333	0	0	0	0	1
ENST00000263253.9_intron_21_0_chr22_41164131_f	chr22	41165293	41165345	22	+	ENST00000263253.9	ENSG00000100393	EP300	protein_coding	2	62	2.93652e-05	-6.03792	8	13	9.5	0	0	0	0	1
ENST00000263253.9_intron_4_0_chr22_41130004_f	chr22	41130921	41131006	5	+	ENST00000263253.9	ENSG00000100393	EP300	protein_coding	2	90	7.92832e-07	-6.51453	12.5	14	17	0	0	0	0	1
ENST00000263268.11_intron_2_0_chr2_215945735_r	chr2	215946067	215946132	3	-	ENST00000263268.11	ENSG00000118242	MREG	protein_coding	1	66	0.000236715	-5.56978	6	11	5	0	0	0	0	1
ENST00000263317.9_intron_1_0_chr11_89451896_r	chr11	89458878	89458948	2	-	ENST00000263317.9	ENSG00000086991	NOX4	protein_coding	1	71	0.000140517	-5.70448	7	6	11	0	0	0	0	1
ENST00000263681.7_intron_4_0_chr11_74613011_f	chr11	74615451	74615520	5	+	ENST00000263681.7	ENSG00000077514	POLD3	protein_coding	1	70	0.000568773	-5.29804	6	6	6	0	0	0	0	1
ENST00000263681.7_intron_6_0_chr11_74620090_f	chr11	74622390	74622447	7	+	ENST00000263681.7	ENSG00000077514	POLD3	protein_coding	1	58	0.000425622	-5.41162	9	5	5	0	0	0	0	1
ENST00000263708.7_intron_14_0_chr2_119934959_f	chr2	119938695	119938768	15	+	ENST00000263708.7	ENSG00000088179	PTPN4	protein_coding	1	74	7.11322e-05	-5.87469	8	8	11	0	0	0	0	1
ENST00000263708.7_intron_18_0_chr2_119952130_f	chr2	119953232	119953305	19	+	ENST00000263708.7	ENSG00000088179	PTPN4	protein_coding	1	74	6.72434e-06	-6.43467	11	16	13	0	0	0	0	1
ENST00000263708.7_intron_1_0_chr2_119809992_f	chr2	119839863	119839937	2	+	ENST00000263708.7	ENSG00000088179	PTPN4	protein_coding	13	86	3.4144e-06	-5.93306	9.38462	9.15385	10.4615	0	0	0	0	1
ENST00000263708.7_intron_25_0_chr2_119967973_f	chr2	119976858	119976908	26	+	ENST00000263708.7	ENSG00000088179	PTPN4	protein_coding	1	51	0.000296968	-5.49455	5	10	6	0	0	0	0	1
ENST00000263708.7_intron_2_0_chr2_119862644_f	chr2	119869495	119869569	3	+	ENST00000263708.7	ENSG00000088179	PTPN4	protein_coding	6	64	1.23298e-05	-5.78747	9	7.5	12.5	0	0	0.166667	0	1
ENST00000263736.5_intron_10_0_chr2_45551283_r	chr2	45552649	45552718	11	-	ENST00000263736.5	ENSG00000068784	SRBD1	protein_coding	1	70	0.000568773	-5.29804	6	6	6	0	0	0	0	1
ENST00000263736.5_intron_13_0_chr2_45488332_r	chr2	45522618	45522720	14	-	ENST00000263736.5	ENSG00000068784	SRBD1	protein_coding	27	95	4.06216e-07	-5.92155	9.40741	10.6667	10.5185	0.037037	0	0	0	1
ENST00000263736.5_intron_14_0_chr2_45477076_r	chr2	45484668	45484737	15	-	ENST00000263736.5	ENSG00000068784	SRBD1	protein_coding	1	70	0.000241334	-5.56257	5	6	11	0	0	0	0	1
ENST00000263754.5_intron_1_0_chr3_20072460_f	chr3	20082712	20082773	2	+	ENST00000263754.5	ENSG00000114166	KAT2B	protein_coding	2	68	0.000214869	-5.46571	5.5	7	8	0	0	0	0	1
ENST00000263791.10_intron_1_0_chr15_39939618_f	chr15	39940254	39940306	2	+	ENST00000263791.10	ENSG00000128829	EIF2AK4	protein_coding	1	53	0.000330346	-5.4538	7	7	6	0	0	0	0	1
ENST00000263791.10_intron_26_0_chr15_40011347_f	chr15	40013000	40013074	27	+	ENST00000263791.10	ENSG00000128829	EIF2AK4	protein_coding	2	96	1.49753e-05	-6.07952	11.5	8.5	11	0	0	0	0	1
ENST00000263849.9_intron_2_0_chr8_78678680_f	chr8	78679684	78679755	3	+	ENST00000263849.9	ENSG00000104427	ZC2HC1A	protein_coding	1	72	0.00133275	-4.70273	9	9	5	0	1	0	0	1
ENST00000263849.9_intron_3_0_chr8_78686609_f	chr8	78688380	78688440	4	+	ENST00000263849.9	ENSG00000104427	ZC2HC1A	protein_coding	1	61	0.000457005	-5.03039	5	13	12	1	0	0	0	1
ENST00000263857.11_intron_23_0_chr2_86040560_r	chr2	86041393	86041476	24	-	ENST00000263857.11	ENSG00000068654	POLR1A	protein_coding	3	70	4.53233e-06	-5.88699	9	9.66667	10	0	0	0	0	1
ENST00000263881.8_intron_28_0_chr2_39258588_r	chr2	39260079	39260153	29	-	ENST00000263881.8	ENSG00000011566	MAP4K3	protein_coding	2	63	8.59879e-05	-5.5141	6.5	7.5	7.5	0	0	0	0	1
ENST00000263904.5_intron_12_0_chr2_152120803_r	chr2	152122976	152123035	13	-	ENST00000263904.5	ENSG00000115145	STAM2	protein_coding	1	60	0.000261499	-5.51962	7	8	6	0	0	0	0	1
ENST00000263918.9_intron_14_0_chr2_36851108_r	chr2	36852319	36852375	15	-	ENST00000263918.9	ENSG00000115808	STRN	protein_coding	1	57	3.0922e-05	-6.12625	5	12	16	0	0	0	0	1
ENST00000263918.9_intron_4_0_chr2_36899659_r	chr2	36900224	36900300	5	-	ENST00000263918.9	ENSG00000115808	STRN	protein_coding	1	77	2.12914e-05	-6.18749	13	11	9	0	0	0	0	1
ENST00000263921.8_intron_0_0_chr4_54049306_r	chr4	54050365	54050439	1	-	ENST00000263921.8	ENSG00000109220	CHIC2	protein_coding	5	69	3.83453e-05	-5.42422	7.4	6.8	8.8	0.2	0	0	0	1
ENST00000264051.8_intron_4_0_chr2_232894917_r	chr2	232899058	232899114	5	-	ENST00000264051.8	ENSG00000066248	NGEF	protein_coding	1	57	0.000260967	-5.52131	7	6	8	0	0	0	0	1
ENST00000264159.11_intron_11_0_chr2_135230928_r	chr2	135252805	135252898	12	-	ENST00000264159.11	ENSG00000121988	ZRANB3	protein_coding	3	67	1.93286e-05	-5.65909	7.33333	8.33333	8.66667	0	0	0	0	1
ENST00000264159.11_intron_2_0_chr2_135353629_r	chr2	135380228	135380281	3	-	ENST00000264159.11	ENSG00000121988	ZRANB3	protein_coding	3	58	0.00012124	-5.54153	6	9	6.66667	0	0	0	0	1
ENST00000264159.11_intron_7_0_chr2_135275756_r	chr2	135300645	135300719	8	-	ENST00000264159.11	ENSG00000121988	ZRANB3	protein_coding	1	75	2.57738e-05	-6.15485	14	9	9	0	0	0	0	1
ENST00000264161.9_intron_3_0_chr2_135943481_r	chr2	135950887	135950960	4	-	ENST00000264161.9	ENSG00000115866	DARS1	protein_coding	1	74	0.000172006	-5.63301	6	9	8	0	0	0	0	1
ENST00000264183.9_intron_16_0_chr1_235196116_r	chr1	235197551	235197719	17	-	ENST00000264183.9	ENSG00000054267	ARID4B	protein_coding	8	110	1.82999e-06	-5.80518	9.875	10.625	9	0	0.125	0	0	1
ENST00000264183.9_intron_18_0_chr1_235182794_r	chr1	235193606	235193680	19	-	ENST00000264183.9	ENSG00000054267	ARID4B	protein_coding	2	70	6.11279e-06	-5.96325	7	10.5	13.5	0	0	0	0	1
ENST00000264183.9_intron_22_0_chr1_235168653_r	chr1	235172026	235172097	23	-	ENST00000264183.9	ENSG00000054267	ARID4B	protein_coding	1	72	0.00833976	-3.57281	5	8	7	0	2	0	0	1
ENST00000264183.9_intron_5_0_chr1_235246512_r	chr1	235247819	235247873	6	-	ENST00000264183.9	ENSG00000054267	ARID4B	protein_coding	3	60	1.55073e-05	-5.098	13.3333	14.6667	12.6667	0.666667	1	1	0	1
ENST00000264183.9_intron_7_0_chr1_235234493_r	chr1	235235065	235235160	8	-	ENST00000264183.9	ENSG00000054267	ARID4B	protein_coding	5	74	2.12533e-06	-6.10734	10.6	10	12.2	0	0	0	0	1
ENST00000264183.9_intron_8_0_chr1_235231190_r	chr1	235232737	235232853	9	-	ENST00000264183.9	ENSG00000054267	ARID4B	protein_coding	1	117	2.24931e-05	-5.20632	13	17	32	1	0	1	0	1
ENST00000264233.6_intron_18_0_chr3_121476734_r	chr3	121477219	121477292	19	-	ENST00000264233.6	ENSG00000051341	POLQ	protein_coding	1	74	2.04096e-05	-6.19172	8	11	15	0	0	0	0	1
ENST00000264276.11_intron_9_0_chr2_201741855_r	chr2	201743406	201743491	10	-	ENST00000264276.11	ENSG00000003393	ALS2	protein_coding	1	86	1.67569e-05	-6.26552	13	15	7	0	0	0	0	1
ENST00000264331.9_intron_0_0_chr3_25645471_r	chr3	25655875	25655950	1	-	ENST00000264331.9	ENSG00000077097	TOP2B	protein_coding	15	102	3.36025e-06	-4.80343	9.33333	9.13333	11.5333	0.133333	0.333333	0.866667	0	1
ENST00000264331.9_intron_3_0_chr3_25638311_r	chr3	25640556	25640627	4	-	ENST00000264331.9	ENSG00000077097	TOP2B	protein_coding	2	72	1.56859e-05	-6.07816	6	14.5	11.5	0	0	0	0	1
ENST00000264377.8_intron_7_0_chr2_206548355_f	chr2	206548947	206549016	8	+	ENST00000264377.8	ENSG00000114948	ADAM23	protein_coding	1	70	0.000109686	-5.81958	13	7	5	0	0	0	0	1
ENST00000264380.9_intron_0_0_chr2_208266416_f	chr2	208270524	208270580	1	+	ENST00000264380.9	ENSG00000115020	PIKFYVE	protein_coding	1	57	0.00038279	-5.43115	5	5	10	0	0	0	0	1
ENST00000264380.9_intron_30_0_chr2_208340132_f	chr2	208341230	208341288	31	+	ENST00000264380.9	ENSG00000115020	PIKFYVE	protein_coding	1	59	1.83449e-05	-6.2052	10	13	11	0	0	0	0	1
ENST00000264389.7_intron_8_0_chr4_83068523_f	chr4	83070019	83070081	9	+	ENST00000264389.7	ENSG00000138663	COPS4	protein_coding	1	104	0.000161018	-5.66714	9	6	8	0	0	0	0	1
ENST00000264428.9_intron_7_0_chr4_157143960_f	chr4	157147396	157147467	8	+	ENST00000264428.9	ENSG00000109738	GLRB	protein_coding	2	73	0.00681486	-2.52807	4.5	7.5	11	0	1.5	3.5	0	1
ENST00000264451.12_intron_7_0_chr4_42039054_f	chr4	42046262	42046325	8	+	ENST00000264451.12	ENSG00000014824	SLC30A9	protein_coding	1	64	0.000229451	-2.52684	18	17	17	4	2	5	0	1
ENST00000264485.11_intron_2_0_chr4_71255400_f	chr4	71261875	71261935	3	+	ENST00000264485.11	ENSG00000080493	SLC4A4	protein_coding	1	61	0.000447231	-5.37307	6	5	8	0	0	0	0	1
ENST00000264658.11_intron_0_0_chr17_39343242_r	chr17	39373150	39373222	1	-	ENST00000264658.11	ENSG00000108306	FBXL20	protein_coding	3	64	0.000130257	-5.61881	6.66667	6.66667	9.33333	0	0	0	0	1
ENST00000264705.9_intron_10_0_chr2_27225244_f	chr2	27225420	27225475	11	+	ENST00000264705.9	ENSG00000084774	CAD	protein_coding	1	56	0.0182705	-2.0957	7	9	9	2	3	2	0	1
ENST00000264824.5_intron_2_0_chr19_13099735_r	chr19	13100307	13100363	3	-	ENST00000264824.5	ENSG00000104903	LYL1	protein_coding	1	57	0.0010526	-5.12233	5	6	5	0	0	0	0	1
ENST00000264866.9_intron_11_0_chr4_26683750_f	chr4	26687416	26687480	12	+	ENST00000264866.9	ENSG00000109680	TBC1D19	protein_coding	2	64	0.000326988	-5.37618	6.5	5.5	7	0	0	0	0	1
ENST00000264866.9_intron_16_0_chr4_26739974_f	chr4	26741904	26742004	17	+	ENST00000264866.9	ENSG00000109680	TBC1D19	protein_coding	3	76	1.08804e-05	-5.93695	11	8.66667	8.66667	0	0	0	0	1
ENST00000264866.9_intron_18_0_chr4_26748527_f	chr4	26753617	26753689	19	+	ENST00000264866.9	ENSG00000109680	TBC1D19	protein_coding	1	73	2.25376e-05	-6.20511	15	7	11	0	0	0	0	1
ENST00000264926.7_intron_1_0_chr3_8948571_r	chr3	8958099	8958252	2	-	ENST00000264926.7	ENSG00000070950	RAD18	protein_coding	9	81	5.82339e-06	-5.18221	9.11111	10.4444	10.6667	0.444444	0.333333	0.777778	1	1
ENST00000264977.8_intron_0_0_chr3_135965850_f	chr3	135967171	135967243	1	+	ENST00000264977.8	ENSG00000073711	PPP2R3A	protein_coding	1	73	1.33051e-05	-6.28503	10	11	15	0	0	0	0	1
ENST00000265026.8_intron_2_0_chr3_185437631_f	chr3	185437793	185437863	3	+	ENST00000265026.8	ENSG00000073803	MAP3K13	protein_coding	3	63	1.38612e-05	-4.57139	7.33333	10	10.3333	1	0.666667	1	0	1
ENST00000265071.3_intron_5_0_chr5_31302299_f	chr5	31304208	31304279	6	+	ENST00000265071.3	ENSG00000113361	CDH6	protein_coding	1	72	0.000740392	-4.87082	9	7	10	0	1	0	0	1
ENST00000265081.7_intron_19_0_chr5_80813742_f	chr5	80829066	80829138	20	+	ENST00000265081.7	ENSG00000113318	MSH3	protein_coding	1	73	5.02523e-05	-5.96282	7	11	11	0	0	0	0	1
ENST00000265081.7_intron_2_0_chr5_80665364_f	chr5	80666627	80666697	3	+	ENST00000265081.7	ENSG00000113318	MSH3	protein_coding	1	71	0.000330346	-5.45468	7	6	7	0	0	0	0	1
ENST00000265081.7_intron_9_0_chr5_80728966_f	chr5	80737935	80737986	10	+	ENST00000265081.7	ENSG00000113318	MSH3	protein_coding	1	52	0.000568773	-5.29804	6	6	6	0	0	0	0	1
ENST00000265107.9_intron_16_0_chr5_37727046_f	chr5	37733074	37733133	17	+	ENST00000265107.9	ENSG00000082068	WDR70	protein_coding	6	68	5.72481e-05	-5.36349	8.33333	9.5	7.66667	0.333333	0	0.166667	0	1
ENST00000265140.10_intron_19_0_chr5_94692257_f	chr5	94694348	94694423	20	+	ENST00000265140.10	ENSG00000133302	SLF1	protein_coding	1	76	0.000166461	-3.40105	14	19	11	3	0	2	0	1
ENST00000265148.9_intron_15_0_chr4_103163554_r	chr4	103173276	103173443	16	-	ENST00000265148.9	ENSG00000138778	CENPE	protein_coding	14	106	4.03413e-07	-5.7361	12.7143	13.0714	13.5	0.142857	0.357143	0.142857	0	1
ENST00000265148.9_intron_41_0_chr4_103123090_r	chr4	103123154	103123209	42	-	ENST00000265148.9	ENSG00000138778	CENPE	protein_coding	1	56	0.000606695	-5.28553	5	5	8	0	0	0	0	1
ENST00000265171.10_intron_18_0_chr4_109993370_f	chr4	109993902	109993955	19	+	ENST00000265171.10	ENSG00000138798	EGF	protein_coding	1	54	8.36225e-05	-5.85105	11	8	7	0	0	0	0	1
ENST00000265171.10_intron_4_0_chr4_109945276_f	chr4	109947512	109947700	5	+	ENST00000265171.10	ENSG00000138798	EGF	protein_coding	18	79	4.6111e-07	-5.82845	8.16667	9.94444	9.11111	0	0	0	0	1
ENST00000265271.7_intron_0_0_chr5_146203825_f	chr5	146214515	146214590	1	+	ENST00000265271.7	ENSG00000091009	RBM27	protein_coding	5	77	3.19156e-06	-5.92102	7.6	9.4	12.2	0	0	0	0	1
ENST00000265271.7_intron_6_0_chr5_146233744_f	chr5	146235528	146235594	7	+	ENST00000265271.7	ENSG00000091009	RBM27	protein_coding	1	67	0.121425	-1.1648	8	8	10	4	5	5	0	1
ENST00000265271.7_intron_9_0_chr5_146255093_f	chr5	146256534	146256586	10	+	ENST00000265271.7	ENSG00000091009	RBM27	protein_coding	1	53	0.872638	0.172167	2	7	2	5	1	9	0	1
ENST00000265299.6_intron_8_0_chr7_30840849_f	chr7	30841181	30841249	9	+	ENST00000265299.6	ENSG00000106125	MINDY4	protein_coding	1	69	0.00897956	-2.45816	7	8	12	2	0	4	0	1
ENST00000265343.10_intron_13_0_chr5_132888161_r	chr5	132888801	132888855	14	-	ENST00000265343.10	ENSG00000072364	AFF4	protein_coding	2	65	0.00161281	-4.29625	8	9	6.5	0	0	1.5	0	1
ENST00000265343.10_intron_1_0_chr5_132934942_r	chr5	132936666	132936738	2	-	ENST00000265343.10	ENSG00000072364	AFF4	protein_coding	3	70	7.81437e-05	-4.9672	8.66667	12.6667	7	0	1	0	0	1
ENST00000265560.9_intron_2_0_chr3_49325846_r	chr3	49327367	49327432	3	-	ENST00000265560.9	ENSG00000114316	USP4	protein_coding	1	66	2.41299e-06	-6.65745	11	18	18	0	0	0	0	1
ENST00000265560.9_intron_8_0_chr3_49302543_r	chr3	49303568	49303642	9	-	ENST00000265560.9	ENSG00000114316	USP4	protein_coding	1	75	1.23528e-05	-6.30796	8	14	15	0	0	0	0	1
ENST00000265594.9_intron_9_0_chr3_183041751_r	chr3	183043700	183043770	10	-	ENST00000265594.9	ENSG00000078070	MCCC1	protein_coding	2	72	6.04891e-05	-5.77924	7	9.5	9	0	0	0	0	1
ENST00000265602.11_intron_13_0_chr6_135438499_r	chr6	135439159	135439274	14	-	ENST00000265602.11	ENSG00000135541	AHI1	protein_coding	1	116	6.82719e-05	-5.90122	11	9	7	0	0	0	0	1
ENST00000265627.10_intron_3_0_chr7_95367489_r	chr7	95369165	95369226	4	-	ENST00000265627.10	ENSG00000105852	PON3	protein_coding	1	62	0.000593927	-5.28454	5	6	7	0	0	0	0	1
ENST00000265742.8_intron_8_0_chr7_92352643_f	chr7	92352860	92352934	9	+	ENST00000265742.8	ENSG00000001629	ANKIB1	protein_coding	3	67	8.51481e-05	-5.52799	7.33333	6	8	0	0	0	1	1
ENST00000265963.9_intron_13_0_chr11_18360708_f	chr11	18363491	18363560	14	+	ENST00000265963.9	ENSG00000110768	GTF2H1	protein_coding	1	70	0.00278704	-4.46603	5	9	6	0	0	1	0	1
ENST00000265981.7_intron_1_0_chr11_10530752_r	chr11	10533787	10533896	2	-	ENST00000265981.7	ENSG00000110315	RNF141	protein_coding	1	110	4.54371e-05	-5.98874	10	10	9	0	0	0	0	1
ENST00000265986.11_intron_15_0_chr10_92474962_r	chr10	92475576	92475649	16	-	ENST00000265986.11	ENSG00000119912	IDE	protein_coding	1	74	6.89054e-05	-5.89149	10	10	7	0	0	0	0	1
ENST00000265990.12_intron_33_0_chr10_92018936_f	chr10	92021410	92021483	34	+	ENST00000265990.12	ENSG00000095564	BTAF1	protein_coding	2	75	6.78287e-06	-6.33225	9.5	13	15	0	0	0	0	1
ENST00000266508.14_intron_4_0_chr12_19500222_f	chr12	19510288	19510364	5	+	ENST00000266508.14	ENSG00000139154	AEBP2	protein_coding	14	89	1.58371e-06	-5.63231	10.6429	10	9.78571	0.142857	0.142857	0.285714	0	1
ENST00000266674.10_intron_0_0_chr12_71440293_f	chr12	71486334	71486391	1	+	ENST00000266674.10	ENSG00000139292	LGR5	protein_coding	3	61	0.000743894	-3.18801	8.66667	3.66667	6.66667	2	0.333333	1.33333	0	1
ENST00000266742.9_intron_4_0_chr12_96917738_f	chr12	96918968	96919025	5	+	ENST00000266742.9	ENSG00000139350	NEDD1	protein_coding	1	58	0.000132325	-5.74626	11	5	8	0	0	0	0	1
ENST00000266771.10_intron_4_0_chr12_128801010_r	chr12	128805152	128805219	5	-	ENST00000266771.10	ENSG00000139370	SLC15A4	protein_coding	4	70	0.000144107	-5.17081	8.75	8.25	10.75	0	0	0.75	0	1
ENST00000267622.8_intron_12_0_chr14_91995516_r	chr14	91996720	91996793	13	-	ENST00000267622.8	ENSG00000100815	TRIP11	protein_coding	1	74	4.78007e-05	-5.97131	8	11	10	0	0	0	0	1
ENST00000267622.8_intron_15_0_chr14_91976190_r	chr14	91986077	91986127	16	-	ENST00000267622.8	ENSG00000100815	TRIP11	protein_coding	1	51	0.000165663	-5.64517	7	7	9	0	0	0	0	1
ENST00000267622.8_intron_4_0_chr14_92015862_r	chr14	92017388	92017440	5	-	ENST00000267622.8	ENSG00000100815	TRIP11	protein_coding	2	52	0.00105399	-4.13445	8	11.5	9	0	0	2	0	1
ENST00000267807.12_intron_15_0_chr15_56658487_r	chr15	56661678	56661754	16	-	ENST00000267807.12	ENSG00000137871	ZNF280D	protein_coding	4	75	6.30672e-06	-5.72967	10	8.25	11	0	0	0.25	0	1
ENST00000267807.12_intron_6_0_chr15_56689471_r	chr15	56691580	56691653	7	-	ENST00000267807.12	ENSG00000137871	ZNF280D	protein_coding	1	75	3.37949e-05	-6.06242	8	13	10	0	0	0	0	1
ENST00000267807.12_intron_8_0_chr15_56682478_r	chr15	56687110	56687205	9	-	ENST00000267807.12	ENSG00000137871	ZNF280D	protein_coding	4	76	3.73941e-06	-6.19742	11.75	13	9.5	0	0	0	0	1
ENST00000268138.12_intron_6_0_chr15_89595612_f	chr15	89597909	89597983	7	+	ENST00000268138.12	ENSG00000140534	TICRR	protein_coding	3	69	6.15395e-06	-5.90098	9.33333	8.33333	11	0	0	0	0	1
ENST00000268148.13_intron_3_0_chr15_88513141_r	chr15	88516215	88516292	4	-	ENST00000268148.13	ENSG00000140543	DET1	protein_coding	3	95	0.000936064	-2.79694	8.66667	9.33333	7.33333	1.66667	2.33333	1	0	1
ENST00000268184.11_intron_10_0_chr15_90629533_f	chr15	90632947	90633056	11	+	ENST00000268184.11	ENSG00000140577	CRTC3	protein_coding	1	110	0.00717236	-2.84287	6	10	8	2	0	2	0	1
ENST00000268712.8_intron_15_0_chr17_16119486_r	chr17	16120408	16120497	16	-	ENST00000268712.8	ENSG00000141027	NCOR1	protein_coding	2	83	8.302e-05	-5.80603	9	7	9.5	0	0	0	0	1
ENST00000268712.8_intron_36_0_chr17_16058600_r	chr17	16060405	16060475	37	-	ENST00000268712.8	ENSG00000141027	NCOR1	protein_coding	1	71	0.0438522	-1.79456	10	7	6	4	2	2	0	1
ENST00000268712.8_intron_3_0_chr17_16165162_r	chr17	16165570	16165648	4	-	ENST00000268712.8	ENSG00000141027	NCOR1	protein_coding	7	75	2.28549e-07	-5.33673	10.8571	12.2857	10.7143	1	0.857143	1.14286	0	1
ENST00000269216.10_intron_1_0_chr18_22172280_f	chr18	22173975	22174208	2	+	ENST00000269216.10	ENSG00000141448	GATA6	protein_coding	19	125	5.07282e-06	-2.55241	9.84211	10.8421	11.5789	2.10526	2.21053	3.26316	0	1
ENST00000270001.12_intron_0_0_chr19_36367972_r	chr19	36378845	36378915	1	-	ENST00000270001.12	ENSG00000142065	ZFP14	protein_coding	1	71	0.00043657	-5.3721	6	6	7	0	0	0	0	1
ENST00000270112.7_intron_0_0_chr21_31873936_f	chr21	31885116	31885176	1	+	ENST00000270112.7	ENSG00000142149	HUNK	protein_coding	2	64	0.00020131	-5.52483	7.5	6	7.5	0	0	0	0	1
ENST00000270139.8_intron_4_0_chr21_33343677_f	chr21	33344200	33344273	5	+	ENST00000270139.8	ENSG00000142166	IFNAR1	protein_coding	2	65	0.00118455	-4.08522	7	7	14.5	0	2	0	0	1
ENST00000270583.10_intron_6_0_chr16_87714574_r	chr16	87715430	87715589	7	-	ENST00000270583.10	ENSG00000104731	KLHDC4	protein_coding	1	160	1.83182e-05	-6.20625	10	11	13	0	0	0	0	1
ENST00000270722.10_intron_4_0_chr1_3396594_f	chr1	3401883	3401951	5	+	ENST00000270722.10	ENSG00000142611	PRDM16	protein_coding	2	71	0.000133701	-5.58778	8	7.5	6.5	0	0	0	0	1
ENST00000272322.9_intron_19_0_chr2_63899582_r	chr2	63905538	63905613	20	-	ENST00000272322.9	ENSG00000143952	VPS54	protein_coding	7	79	2.09613e-06	-5.45487	11	9.85714	9.71429	0.285714	0.142857	0.142857	0	1
ENST00000272322.9_intron_4_0_chr2_63965967_r	chr2	63966588	63966844	5	-	ENST00000272322.9	ENSG00000143952	VPS54	protein_coding	4	129	1.49683e-05	-4.99528	9	9.75	9.75	0	0.25	1	0	1
ENST00000272369.14_intron_6_0_chr2_66464221_f	chr2	66472314	66472388	7	+	ENST00000272369.14	ENSG00000143995	MEIS1	protein_coding	3	67	8.8409e-05	-5.63214	8.33333	5.66667	8.66667	0	0	0	0	1
ENST00000272427.11_intron_17_0_chr2_72379871_r	chr2	72447847	72447921	18	-	ENST00000272427.11	ENSG00000144036	EXOC6B	protein_coding	7	107	1.95494e-06	-5.78169	10.1429	7.71429	8.71429	0	0	0	0	1
ENST00000272793.11_intron_18_0_chr2_169933009_f	chr2	169941367	169941538	19	+	ENST00000272793.11	ENSG00000144357	UBR3	protein_coding	4	98	1.4702e-06	-6.01285	8.75	13.5	15	0.25	0	0	0	1
ENST00000272793.11_intron_24_0_chr2_169986795_f	chr2	169990981	169991057	25	+	ENST00000272793.11	ENSG00000144357	UBR3	protein_coding	3	69	4.57717e-05	-5.79549	9	7	9.66667	0	0	0	0	1
ENST00000272793.11_intron_25_0_chr2_169994457_f	chr2	170000498	170000574	26	+	ENST00000272793.11	ENSG00000144357	UBR3	protein_coding	19	103	6.38377e-09	-6.08143	11.6842	10.9474	11.6316	0	0	0	0	1
ENST00000273183.8_intron_0_0_chr3_36380755_f	chr3	36385475	36385528	1	+	ENST00000273183.8	ENSG00000144681	STAC	protein_coding	1	54	0.000568773	-5.29804	6	6	6	0	0	0	0	1
ENST00000273183.8_intron_1_0_chr3_36443641_f	chr3	36454468	36454528	2	+	ENST00000273183.8	ENSG00000144681	STAC	protein_coding	2	61	7.54293e-07	-5.24735	14.5	22	23.5	1	1	1	0	1
ENST00000273347.10_intron_6_0_chr3_101817002_f	chr3	101819335	101819409	7	+	ENST00000273347.10	ENSG00000144815	NXPE3	protein_coding	1	75	0.00144879	-3.56032	7	10	12	0	1	2	0	1
ENST00000273853.11_intron_11_0_chr4_67495213_r	chr4	67503208	67503269	12	-	ENST00000273853.11	ENSG00000145241	CENPC	protein_coding	3	64	8.6291e-05	-5.51685	6.66667	9	5.66667	0	0	0	0	1
ENST00000273853.11_intron_12_0_chr4_67493989_r	chr4	67494439	67494529	13	-	ENST00000273853.11	ENSG00000145241	CENPC	protein_coding	1	91	0.00012726	-5.7507	6	6	13	0	0	0	0	1
ENST00000273853.11_intron_3_0_chr4_67530915_r	chr4	67539579	67539633	4	-	ENST00000273853.11	ENSG00000145241	CENPC	protein_coding	1	55	0.000781794	-5.20571	5	6	6	0	0	0	0	1
ENST00000273853.11_intron_4_0_chr4_67519503_r	chr4	67521942	67521993	5	-	ENST00000273853.11	ENSG00000145241	CENPC	protein_coding	1	65	0.00505246	-2.90932	9	10	6	2	1	1	0	1
ENST00000273963.10_intron_2_0_chr4_87183390_r	chr4	87184122	87184195	3	-	ENST00000273963.10	ENSG00000145332	KLHL8	protein_coding	2	74	1.17315e-06	-6.24777	13	9.5	15	0	0	0	0	1
ENST00000274008.5_intron_14_0_chr4_123256181_f	chr4	123284582	123284656	15	+	ENST00000274008.5	ENSG00000145375	AFG2A	protein_coding	10	70	2.60871e-05	-5.42826	8.3	7.9	9	0.1	0.3	0.1	0	1
ENST00000274054.3_intron_0_0_chr4_163164392_r	chr4	163165399	163165453	1	-	ENST00000274054.3	ENSG00000145414	NAF1	protein_coding	2	68	0.000139542	-5.66328	6	8	9.5	0	0	0	0	1
ENST00000274192.7_intron_3_0_chr5_6662967_f	chr5	6664998	6665163	4	+	ENST00000274192.7	ENSG00000145545	SRD5A1	protein_coding	1	166	0.00399318	-2.3447	11	11	12	2	5	1	0	1
ENST00000274217.4_intron_0_0_chr5_14581959_f	chr5	14582596	14582656	1	+	ENST00000274217.4	ENSG00000145569	OTULINL	protein_coding	1	61	0.178305	-1.24548	6	3	14	0	7	5	0	1
ENST00000274276.8_intron_14_0_chr5_38925372_f	chr5	38931378	38931449	15	+	ENST00000274276.8	ENSG00000145623	OSMR	protein_coding	4	68	0.000233351	-4.32664	5.5	8.75	7.5	0.75	0	0.75	0	1
ENST00000274276.8_intron_3_0_chr5_38881765_f	chr5	38882925	38882996	4	+	ENST00000274276.8	ENSG00000145623	OSMR	protein_coding	1	72	0.000108262	-5.80871	12	8	5	0	0	0	0	1
ENST00000274364.11_intron_27_0_chr5_76677351_f	chr5	76679325	76679397	28	+	ENST00000274364.11	ENSG00000145703	IQGAP2	protein_coding	1	73	0.00220314	-4.54875	6	5	10	0	0	1	0	1
ENST00000274364.11_intron_7_0_chr5_76590587_f	chr5	76592562	76592637	8	+	ENST00000274364.11	ENSG00000145703	IQGAP2	protein_coding	1	76	2.12587e-05	-6.18856	13	9	11	0	0	0	0	1
ENST00000274456.6_intron_0_0_chr5_119268908_f	chr5	119347226	119347277	1	+	ENST00000274456.6	ENSG00000145779	TNFAIP8	protein_coding	1	52	0.000560186	-5.31251	7	5	6	0	0	0	0	0
ENST00000274496.10_intron_4_0_chr5_144160560_r	chr5	144160885	144160935	5	-	ENST00000274496.10	ENSG00000145817	YIPF5	protein_coding	1	54	0.00729443	-3.61166	6	8	6	0	1	1	0	1
ENST00000274532.7_intron_3_0_chr5_156948500_r	chr5	156949084	156949154	4	-	ENST00000274532.7	ENSG00000145850	TIMD4	protein_coding	2	64	7.39092e-05	-5.81106	7	9.5	9.5	0	0	0	0	1
ENST00000274643.9_intron_1_0_chr6_2692860_r	chr6	2704919	2704993	2	-	ENST00000274643.9	ENSG00000145949	MYLK4	protein_coding	1	75	4.54371e-05	-5.9972	11	10	8	0	0	0	0	1
ENST00000274680.9_intron_4_0_chr6_5545341_f	chr6	5554246	5554346	5	+	ENST00000274680.9	ENSG00000145982	FARS2	protein_coding	3	80	6.89054e-05	-5.64813	8.66667	8	6.33333	0	0	0	0	1
ENST00000274695.8_intron_10_0_chr6_21000373_f	chr6	21038242	21038314	11	+	ENST00000274695.8	ENSG00000145996	CDKAL1	protein_coding	7	63	3.11359e-05	-5.41889	7.71429	8.42857	7.71429	0	0.285714	0	0	1
ENST00000275034.5_intron_22_0_chr6_78978712_r	chr6	78982170	78982362	23	-	ENST00000275034.5	ENSG00000146247	PHIP	protein_coding	5	114	5.413e-08	-6.04939	14.6	13.2	15.8	0.4	0	0	0	1
ENST00000275034.5_intron_29_0_chr6_78961811_r	chr6	78962631	78962692	30	-	ENST00000275034.5	ENSG00000146247	PHIP	protein_coding	1	62	0.000342672	-5.44079	6	8	6	0	0	0	0	1
ENST00000275034.5_intron_38_0_chr6_78941331_r	chr6	78942629	78942701	39	-	ENST00000275034.5	ENSG00000146247	PHIP	protein_coding	2	64	6.89054e-05	-5.81324	10	8	7.5	0	0	0	0	1
ENST00000275233.12_intron_10_0_chr6_145935442_r	chr6	145936136	145936207	11	-	ENST00000275233.12	ENSG00000146414	SHPRH	protein_coding	3	66	0.000106783	-5.25261	7	8.66667	6.33333	0	0	0.333333	0	1
ENST00000275233.12_intron_1_0_chr6_145952479_r	chr6	145952947	145953038	2	-	ENST00000275233.12	ENSG00000146414	SHPRH	protein_coding	1	92	2.64019e-05	-6.16339	15	8	9	0	0	0	0	1
ENST00000275233.12_intron_22_0_chr6_145913550_r	chr6	145914164	145914242	23	-	ENST00000275233.12	ENSG00000146414	SHPRH	protein_coding	5	70	1.41665e-05	-5.89113	8.4	10.6	8.6	0	0	0	0	1
ENST00000275233.12_intron_23_0_chr6_145910637_r	chr6	145911722	145911795	24	-	ENST00000275233.12	ENSG00000146414	SHPRH	protein_coding	1	74	0.000133768	-5.71466	8	6	10	0	0	0	0	1
ENST00000275233.12_intron_3_0_chr6_145948351_r	chr6	145949709	145949782	4	-	ENST00000275233.12	ENSG00000146414	SHPRH	protein_coding	1	74	4.68258e-06	-6.54561	18	11	13	0	0	0	0	1
ENST00000275358.8_intron_0_0_chr7_12393779_r	chr7	12398475	12398571	1	-	ENST00000275358.8	ENSG00000146530	VWDE	protein_coding	1	97	5.81663e-05	-5.95581	6	8	15	0	0	0	0	1
ENST00000275358.8_intron_8_0_chr7_12373248_r	chr7	12373474	12373543	9	-	ENST00000275358.8	ENSG00000146530	VWDE	protein_coding	1	70	0.00010906	-5.75783	7	10	8	0	0	0	0	1
ENST00000276201.7_intron_2_0_chrX_119845297_r	chrX	119845702	119845738	3	-	ENST00000276201.7	ENSG00000125351	UPF3B	protein_coding	1	54	0.00132801	-4.68326	7	7	9	1	0	0	0	1
ENST00000276440.12_intron_10_0_chr8_25304328_f	chr8	25308220	25308310	11	+	ENST00000276440.12	ENSG00000147459	DOCK5	protein_coding	2	78	0.000135794	-5.58417	7.5	8	6.5	0	0	0	0	1
ENST00000276440.12_intron_20_0_chr8_25334197_f	chr8	25335806	25335877	21	+	ENST00000276440.12	ENSG00000147459	DOCK5	protein_coding	1	72	7.36832e-05	-5.8852	9	6	12	0	0	0	0	1
ENST00000276440.12_intron_8_0_chr8_25300658_f	chr8	25302108	25302182	9	+	ENST00000276440.12	ENSG00000147459	DOCK5	protein_coding	2	74	1.91754e-05	-6.0066	11.5	10.5	7.5	0	0	0	0	1
ENST00000276500.5_intron_0_0_chr8_53881085_f	chr8	53883560	53883632	1	+	ENST00000276500.5	ENSG00000147509	RGS20	protein_coding	1	73	0.000457005	-5.35835	5	7	7	0	0	0	0	1
ENST00000276893.10_intron_14_0_chr9_6504692_f	chr9	6504850	6504924	15	+	ENST00000276893.10	ENSG00000147854	UHRF2	protein_coding	1	75	4.60815e-06	-6.533	11	20	12	0	0	0	0	1
ENST00000276893.10_intron_4_0_chr9_6475501_f	chr9	6475941	6476021	5	+	ENST00000276893.10	ENSG00000147854	UHRF2	protein_coding	1	81	4.25766e-05	-6.01052	7	10	13	0	0	0	0	1
ENST00000276893.10_intron_8_0_chr9_6486926_f	chr9	6491517	6491567	9	+	ENST00000276893.10	ENSG00000147854	UHRF2	protein_coding	1	51	0.000477146	-5.36019	5	5	9	0	0	0	0	1
ENST00000277554.4_intron_0_0_chr9_136050581_r	chr9	136093975	136094071	1	-	ENST00000277554.4	ENSG00000148411	NACC2	protein_coding	14	73	1.33434e-06	-5.57187	9.28571	13.0714	11.6429	0.5	0	0.0714286	0	1
ENST00000278590.8_intron_0_0_chr11_110093433_f	chr11	110105394	110105465	1	+	ENST00000278590.8	ENSG00000149289	ZC3H12C	protein_coding	4	86	7.17812e-05	-5.5237	7.5	7.5	6.5	0	0	0	0	1
ENST00000279873.12_intron_6_0_chr10_62059296_f	chr10	62065934	62066095	7	+	ENST00000279873.12	ENSG00000150347	ARID5B	protein_coding	3	102	4.54229e-05	-5.49947	9.33333	8	8.66667	0	0	0.333333	0	1
ENST00000280098.9_intron_7_0_chr2_138560928_f	chr2	138562248	138562310	8	+	ENST00000280098.9	ENSG00000144228	SPOPL	protein_coding	1	63	0.00021367	-5.61866	5	13	5	0	0	0	0	1
ENST00000280377.10_intron_19_0_chr12_62396399_f	chr12	62396946	62397022	20	+	ENST00000280377.10	ENSG00000135655	USP15	protein_coding	2	64	4.45965e-06	-4.72792	9	15.5	6.5	0	0	1.5	0	1
ENST00000280551.11_intron_19_0_chr4_118731508_r	chr4	118731787	118731861	20	-	ENST00000280551.11	ENSG00000150961	SEC24D	protein_coding	1	75	0.000920908	-4.21646	9	14	8	0	2	0	0	1
ENST00000280612.9_intron_6_0_chr4_138183306_r	chr4	138184075	138184148	7	-	ENST00000280612.9	ENSG00000151012	SLC7A11	protein_coding	2	64	3.52083e-05	-5.8934	6	7.5	14.5	0	0	0	0	1
ENST00000280772.7_intron_0_0_chr10_60279640_r	chr10	60375773	60375823	1	-	ENST00000280772.7	ENSG00000151150	ANK3	protein_coding	4	57	0.000204047	-5.47422	7.75	6.25	6.25	0	0	0	0	1
ENST00000280772.7_intron_24_0_chr10_60114332_r	chr10	60127342	60127411	25	-	ENST00000280772.7	ENSG00000151150	ANK3	protein_coding	3	67	6.87145e-05	-5.85771	6.33333	9.33333	11.3333	0	0	0	0	1
ENST00000281092.9_intron_15_0_chr5_109047199_f	chr5	109050893	109050966	16	+	ENST00000281092.9	ENSG00000151422	FER	protein_coding	2	64	4.2709e-05	-5.81967	6.5	11	9	0	0	0	0	1
ENST00000281092.9_intron_16_0_chr5_109100520_f	chr5	109127109	109127183	17	+	ENST00000281092.9	ENSG00000151422	FER	protein_coding	6	67	5.71542e-06	-5.46333	7.5	8.5	7.66667	0	0.166667	0	0	1
ENST00000281092.9_intron_2_0_chr5_108798390_f	chr5	108801923	108801996	3	+	ENST00000281092.9	ENSG00000151422	FER	protein_coding	1	74	7.04782e-05	-5.91712	7	6	15	0	0	0	0	1
ENST00000281092.9_intron_9_0_chr5_108897849_f	chr5	108902062	108902135	10	+	ENST00000281092.9	ENSG00000151422	FER	protein_coding	2	63	0.00025866	-5.36256	6	7	6	0	0	0	0	1
ENST00000281419.8_intron_21_0_chr2_9388547_f	chr2	9390890	9390965	22	+	ENST00000281419.8	ENSG00000151693	ASAP2	protein_coding	5	75	5.5127e-06	-4.78352	9.8	11.6	11.6	0.4	1.2	0	0	1
ENST00000281513.10_intron_15_0_chr2_15468534_r	chr2	15471669	15471738	16	-	ENST00000281513.10	ENSG00000151779	NBAS	protein_coding	1	70	0.00020984	-5.59697	8	5	9	0	0	0	0	1
ENST00000281513.10_intron_27_0_chr2_15383318_r	chr2	15390447	15390517	28	-	ENST00000281513.10	ENSG00000151779	NBAS	protein_coding	1	71	0.00025628	-5.53286	8	6	7	0	0	0	0	1
ENST00000281513.10_intron_2_0_chr2_15554139_r	chr2	15554568	15554641	3	-	ENST00000281513.10	ENSG00000151779	NBAS	protein_coding	1	74	0.000568773	-5.29804	6	6	6	0	0	0	0	1
ENST00000281513.10_intron_41_0_chr2_15277102_r	chr2	15282132	15282189	42	-	ENST00000281513.10	ENSG00000151779	NBAS	protein_coding	1	58	0.000425622	-5.39864	8	5	6	0	0	0	0	1
ENST00000281513.10_intron_5_0_chr2_15539357_r	chr2	15545036	15545105	6	-	ENST00000281513.10	ENSG00000151779	NBAS	protein_coding	1	70	0.000425622	-5.39864	8	5	6	0	0	0	0	1
ENST00000281513.10_intron_7_0_chr2_15534642_r	chr2	15535618	15535692	8	-	ENST00000281513.10	ENSG00000151779	NBAS	protein_coding	2	65	3.83453e-05	-5.72235	10	8	6.5	0	0	0	0	1
ENST00000281631.10_intron_8_0_chr5_50778651_f	chr5	50779115	50779173	9	+	ENST00000281631.10	ENSG00000151883	PARP8	protein_coding	1	59	0.000568773	-5.29804	6	6	6	0	0	0	0	1
ENST00000281923.4_intron_8_0_chr2_134349939_f	chr2	134354951	134355048	9	+	ENST00000281923.4	ENSG00000152127	MGAT5	protein_coding	1	98	8.82546e-05	-5.82352	8	7	11	0	0	0	0	1
ENST00000281928.9_intron_25_0_chr12_115970771_r	chr12	115971872	115971945	26	-	ENST00000281928.9	ENSG00000123066	MED13L	protein_coding	1	74	6.88636e-05	-5.8824	9	10	8	0	0	0	0	1
ENST00000282096.9_intron_1_0_chr11_14771988_f	chr11	14783718	14783782	2	+	ENST00000282096.9	ENSG00000152270	PDE3B	protein_coding	13	74	4.33195e-06	-4.77843	10.3846	9.69231	10.9231	0.615385	0.692308	1.30769	0	1
ENST00000282344.11_intron_7_0_chr13_27069385_r	chr13	27070008	27070059	8	-	ENST00000282344.11	ENSG00000152484	USP12	protein_coding	1	52	0.245842	-1.3424	7	1	6	0	5	2	0	1
ENST00000282516.13_intron_1_0_chr5_36953761_f	chr5	36954081	36954222	2	+	ENST00000282516.13	ENSG00000164190	NIPBL	protein_coding	3	93	1.12017e-06	-6.29347	12.6667	8.66667	16	0	0	0	0	1
ENST00000282516.13_intron_5_0_chr5_36962275_f	chr5	36966807	36966882	6	+	ENST00000282516.13	ENSG00000164190	NIPBL	protein_coding	6	69	1.42214e-05	-5.63467	10.3333	8	12.3333	0	0.333333	0	0	1
ENST00000282516.13_intron_7_0_chr5_36972042_f	chr5	36975534	36975590	8	+	ENST00000282516.13	ENSG00000164190	NIPBL	protein_coding	1	57	0.000365416	-5.4303	5	6	9	0	0	0	0	1
ENST00000282541.10_intron_0_0_chr3_32106759_f	chr3	32120527	32120601	1	+	ENST00000282541.10	ENSG00000152642	GPD1L	protein_coding	2	63	9.85241e-05	-4.14535	7	9	11	1	1	1	0	1
ENST00000282908.10_intron_10_0_chr4_5468071_f	chr4	5493898	5493952	11	+	ENST00000282908.10	ENSG00000152953	STK32B	protein_coding	1	55	0.000326988	-5.46684	8	6	6	0	0	0	0	1
ENST00000283141.11_intron_18_0_chr6_10930515_f	chr6	10931137	10931208	19	+	ENST00000283141.11	ENSG00000153157	SYCP2L	protein_coding	1	72	0.000271717	-5.51885	7	9	5	0	0	0	0	1
ENST00000283206.9_intron_0_0_chr2_112055757_f	chr2	112056294	112056366	1	+	ENST00000283206.9	ENSG00000153214	TMEM87B	protein_coding	3	74	0.000268228	-4.17625	7	7.66667	7.66667	0	1	0.666667	0	1
ENST00000283351.10_intron_2_0_chr18_31916447_r	chr18	31917104	31917177	3	-	ENST00000283351.10	ENSG00000153339	TRAPPC8	protein_coding	1	74	0.000164238	-5.65656	8	6	9	0	0	0	0	1
ENST00000283351.10_intron_7_0_chr18_31907611_r	chr18	31907988	31908063	8	-	ENST00000283351.10	ENSG00000153339	TRAPPC8	protein_coding	2	75	1.54372e-05	-5.98121	9.5	10.5	9.5	0	0	0	0	1
ENST00000283415.4_intron_1_0_chr5_1494915_r	chr5	1497622	1497681	2	-	ENST00000283415.4	ENSG00000153395	LPCAT1	protein_coding	1	60	0.000261499	-5.53129	8	8	5	0	0	0	0	1
ENST00000283928.10_intron_1_0_chr7_27895417_r	chr7	27971771	27971836	2	-	ENST00000283928.10	ENSG00000153814	JAZF1	protein_coding	1	66	0.000790403	-5.20468	5	7	5	0	0	0	1	1
ENST00000284037.10_intron_16_0_chr5_66044311_f	chr5	66044951	66045037	17	+	ENST00000284037.10	ENSG00000112851	ERBIN	protein_coding	1	116	0.004396	-2.73891	11	7	9	1	2	2	0	1
ENST00000284037.10_intron_19_0_chr5_66050967_f	chr5	66052974	66053028	20	+	ENST00000284037.10	ENSG00000112851	ERBIN	protein_coding	1	55	7.68408e-05	-5.89051	10	12	5	0	0	0	0	1
ENST00000284202.9_intron_3_0_chr18_24430385_f	chr18	24435658	24435729	4	+	ENST00000284202.9	ENSG00000154059	IMPACT	protein_coding	2	88	0.000102928	-5.69338	9	6.5	8	0	0	0	0	1
ENST00000284320.6_intron_4_0_chr3_100377913_r	chr3	100378386	100378487	5	-	ENST00000284320.6	ENSG00000154174	TOMM70	protein_coding	3	87	1.1437e-05	-5.91773	7.33333	12	9.66667	0	0	0	0	1
ENST00000284376.8_intron_1_0_chr1_52362747_r	chr1	52364273	52364342	2	-	ENST00000284376.8	ENSG00000154222	CC2D1B	protein_coding	1	70	0.000457005	-5.35835	5	7	7	0	0	0	0	1
ENST00000284637.14_intron_7_0_chr4_169117783_r	chr4	169118427	169118499	8	-	ENST00000284637.14	ENSG00000154447	SH3RF1	protein_coding	4	74	1.80624e-05	-5.89735	8.75	11.25	8	0	0	0	0	1
ENST00000285979.11_intron_3_0_chr10_94695078_f	chr10	94698624	94698679	4	+	ENST00000285979.11	ENSG00000108242	CYP2C18	protein_coding	1	56	0.000205561	-5.58335	7	8	7	0	0	0	0	1
ENST00000286063.11_intron_5_0_chr2_177820296_r	chr2	177826757	177826830	6	-	ENST00000286063.11	ENSG00000128655	PDE11A	protein_coding	2	70	7.50797e-05	-5.83012	6	7.5	13	0	0	0	0	1
ENST00000286070.10_intron_8_0_chr2_178126185_f	chr2	178129182	178129247	9	+	ENST00000286070.10	ENSG00000155636	RBM45	protein_coding	1	66	0.163609	-1.33635	6	5	8	5	0	4	0	1
ENST00000286186.11_intron_8_0_chr2_201209563_f	chr2	201210565	201210635	9	+	ENST00000286186.11	ENSG00000003400	CASP10	protein_coding	2	68	8.36225e-05	-5.69243	9.5	6.5	7.5	0	0	0	0	1
ENST00000286657.10_intron_3_0_chr4_72339694_r	chr4	72405134	72405207	4	-	ENST00000286657.10	ENSG00000156140	ADAMTS3	protein_coding	1	74	7.36832e-05	-5.8852	9	6	12	0	0	0	0	1
ENST00000286760.5_intron_1_0_chr15_82813277_f	chr15	82814212	82814282	2	+	ENST00000286760.5	ENSG00000156232	WHAMM	protein_coding	1	71	0.000205561	-5.58415	7	7	8	0	0	0	0	1
ENST00000286760.5_intron_3_0_chr15_82818090_f	chr15	82819003	82819066	4	+	ENST00000286760.5	ENSG00000156232	WHAMM	protein_coding	1	64	0.00028606	-5.49717	5	7	9	0	0	0	0	1
ENST00000286835.12_intron_14_0_chr21_31688465_r	chr21	31690043	31690154	15	-	ENST00000286835.12	ENSG00000156304	SCAF4	protein_coding	2	100	4.62278e-06	-5.85964	11.5	11.5	14.5	0.5	0	0	0	1
ENST00000287239.10_intron_3_0_chr10_74960079_f	chr10	74967914	74967986	4	+	ENST00000287239.10	ENSG00000156650	KAT6B	protein_coding	1	73	1.69549e-05	-6.23104	8	13	14	0	0	0	0	1
ENST00000287380.6_intron_6_0_chr8_123101008_f	chr8	123101788	123101855	7	+	ENST00000287380.6	ENSG00000156787	TBC1D31	protein_coding	2	67	0.00204519	-4.18601	7	7.5	7.5	0	0.5	1	0	1
ENST00000287394.10_intron_16_0_chr8_123346273_r	chr8	123346327	123346401	17	-	ENST00000287394.10	ENSG00000156802	ATAD2	protein_coding	2	72	3.35113e-05	-4.66616	11.5	9	14	1.5	0	0	0	1
ENST00000287437.8_intron_3_0_chr8_125151278_f	chr8	125173755	125173810	4	+	ENST00000287437.8	ENSG00000156831	NSMCE2	protein_coding	6	65	4.28956e-05	-5.3992	7.16667	10.3333	7	0.166667	0	0.166667	0	1
ENST00000287482.6_intron_4_0_chr1_100120460_r	chr1	100120683	100120736	5	-	ENST00000287482.6	ENSG00000156876	SASS6	protein_coding	1	54	0.0002947	-5.49797	5	6	10	0	0	0	0	1
ENST00000287996.8_intron_1_0_chr9_92656552_r	chr9	92656835	92656886	2	-	ENST00000287996.8	ENSG00000127080	IPPK	protein_coding	1	52	0.000560186	-5.31153	7	6	5	0	0	0	0	1
ENST00000288670.14_intron_16_0_chr2_152626728_f	chr2	152628177	152628247	17	+	ENST00000288670.14	ENSG00000157827	FMNL2	protein_coding	1	71	0.000164238	-5.65656	8	6	9	0	0	0	0	1
ENST00000290573.7_intron_16_0_chr2_74889479_f	chr2	74889687	74889757	17	+	ENST00000290573.7	ENSG00000159399	HK2	protein_coding	1	71	0.0370115	-2.21486	6	8	5	2	0	3	0	1
ENST00000290649.10_intron_0_0_chr16_56414345_r	chr16	56419340	56419411	1	-	ENST00000290649.10	ENSG00000159461	AMFR	protein_coding	2	84	3.55742e-05	-5.81888	7	10.5	9	0	0	0	0	1
ENST00000290650.9_intron_0_0_chr15_43086241_r	chr15	43105228	43105389	1	-	ENST00000290650.9	ENSG00000159459	UBR1	protein_coding	4	109	1.0424e-05	-5.81174	7	9	11	0	0	0	0	1
ENST00000290855.11_intron_1_0_chr12_9681034_f	chr12	9684943	9685010	2	+	ENST00000290855.11	ENSG00000069493	CLEC2D	protein_coding	1	68	0.00014092	-5.71553	8	5	11	0	0	0	0	1
ENST00000291560.7_intron_2_0_chr21_43644393_r	chr21	43648162	43648213	3	-	ENST00000291560.7	ENSG00000160207	HSF2BP	protein_coding	1	52	0.000560186	-5.31153	7	6	5	0	0	0	0	1
ENST00000291574.9_intron_0_0_chr21_44012561_f	chr21	44021091	44021257	1	+	ENST00000291574.9	ENSG00000160218	TRAPPC10	protein_coding	5	107	9.09e-06	-5.5347	9.6	9.2	10.2	0.4	0	0	0	1
ENST00000291691.12_intron_5_0_chr21_46302577_r	chr21	46305053	46305125	6	-	ENST00000291691.12	ENSG00000160298	C21orf58	protein_coding	2	72	0.000201565	-5.57683	6.5	9	6.5	0	0	0	0	1
ENST00000292535.12_intron_17_0_chr7_102202205_f	chr7	102203657	102203729	18	+	ENST00000292535.12	ENSG00000257923	CUX1	protein_coding	1	73	0.000210643	-5.58258	7	9	6	0	0	0	0	1
ENST00000292894.2_intron_0_0_chr19_36040137_r	chr19	36052619	36052693	1	-	ENST00000292894.2	ENSG00000161277	THAP8	protein_coding	4	66	4.64741e-05	-5.6645	7.25	8.25	8.25	0	0	0	0	1
ENST00000293261.8_intron_5_0_chr19_48334198_r	chr19	48340844	48340916	6	-	ENST00000293261.8	ENSG00000161558	TMEM143	protein_coding	1	73	0.477625	-0.672657	7	2	7	5	5	2	1	1
ENST00000293761.8_intron_5_0_chr17_4637259_r	chr17	4637883	4638070	6	-	ENST00000293761.8	ENSG00000161905	ALOX15	protein_coding	1	188	0.441409	-0.683177	5	7	5	2	5	6	0	1
ENST00000294383.7_intron_18_0_chr1_55146110_r	chr1	55146556	55146625	19	-	ENST00000294383.7	ENSG00000162402	USP24	protein_coding	1	70	0.000107202	-5.77744	9	10	6	0	0	0	0	1
ENST00000294383.7_intron_30_0_chr1_55129575_r	chr1	55129697	55129768	31	-	ENST00000294383.7	ENSG00000162402	USP24	protein_coding	1	72	6.23662e-05	-5.92157	8	13	7	0	0	0	0	1
ENST00000294383.7_intron_49_0_chr1_55095397_r	chr1	55095619	55095732	50	-	ENST00000294383.7	ENSG00000162402	USP24	protein_coding	1	114	6.33259e-06	-6.4478	13	14	13	0	0	0	0	1
ENST00000294383.7_intron_60_0_chr1_55077301_r	chr1	55078246	55078288	61	-	ENST00000294383.7	ENSG00000162402	USP24	protein_coding	1	56	0.728156	-0.361137	2	3	7	4	3	4	0	1
ENST00000294383.7_intron_8_0_chr1_55159037_r	chr1	55159132	55159206	9	-	ENST00000294383.7	ENSG00000162402	USP24	protein_coding	2	74	1.37383e-06	-6.70405	9.5	20.5	19	0	0	0	0	1
ENST00000294725.14_intron_13_0_chr1_196342229_r	chr1	196355877	196355950	14	-	ENST00000294725.14	ENSG00000162687	KCNT2	protein_coding	6	66	5.5718e-05	-5.61792	7.16667	8	7.66667	0	0	0	0	1
ENST00000294725.14_intron_18_0_chr1_196319556_r	chr1	196325651	196325707	19	-	ENST00000294725.14	ENSG00000162687	KCNT2	protein_coding	1	57	0.000447231	-5.37307	6	5	8	0	0	0	0	1
ENST00000294725.14_intron_24_0_chr1_196258495_r	chr1	196267020	196267113	25	-	ENST00000294725.14	ENSG00000162687	KCNT2	protein_coding	4	78	2.2591e-05	-4.74967	12.5	13.75	8.25	0	0.5	1	0	1
ENST00000294952.13_intron_15_0_chr2_48495772_f	chr2	48497078	48497131	16	+	ENST00000294952.13	ENSG00000162869	PPP1R21	protein_coding	5	62	9.41939e-06	-4.47532	6.6	10.2	11	0.2	0.4	1.2	0	1
ENST00000295049.9_intron_2_0_chr2_197633998_r	chr2	197640409	197640488	3	-	ENST00000295049.9	ENSG00000162944	RFTN2	protein_coding	1	80	0.329942	-0.619809	5	17	14	6	9	13	0	1
ENST00000295124.9_intron_11_0_chr2_108846931_f	chr2	108849178	108849277	12	+	ENST00000295124.9	ENSG00000163006	CCDC138	protein_coding	7	78	3.32504e-06	-5.16725	8.71429	9.42857	8.85714	0.428571	0	0.285714	0	1
ENST00000295148.9_intron_0_0_chr2_24039513_r	chr2	24043519	24043592	1	-	ENST00000295148.9	ENSG00000163026	WDCP	protein_coding	2	69	5.71325e-05	-5.56917	7	8	7.5	0	0	0	0	1
ENST00000295148.9_intron_1_0_chr2_24032947_r	chr2	24036497	24036548	2	-	ENST00000295148.9	ENSG00000163026	WDCP	protein_coding	1	52	0.000330346	-5.45468	7	6	7	0	0	0	0	1
ENST00000295246.7_intron_12_0_chr2_95954006_r	chr2	95955102	95955167	13	-	ENST00000295246.7	ENSG00000174501	ANKRD36C	protein_coding	3	64	1.88096e-05	-5.68969	12.3333	10.3333	13.3333	0	0	0.666667	0	1
ENST00000295246.7_intron_21_0_chr2_95935645_r	chr2	95935933	95936056	22	-	ENST00000295246.7	ENSG00000174501	ANKRD36C	protein_coding	4	81	9.19493e-06	-5.3209	7.75	8.75	9.75	0.25	0.25	0	0	1
ENST00000295246.7_intron_4_0_chr2_95978190_r	chr2	95979877	95979928	5	-	ENST00000295246.7	ENSG00000174501	ANKRD36C	protein_coding	1	52	0.000425622	-5.41162	9	5	5	0	0	0	0	1
ENST00000295246.7_intron_5_0_chr2_95962548_r	chr2	95977236	95977388	6	-	ENST00000295246.7	ENSG00000174501	ANKRD36C	protein_coding	4	98	2.17888e-06	-5.27291	10	10	10	0.25	0	0.5	0	1
ENST00000295246.7_intron_73_0_chr2_95882498_r	chr2	95883692	95883752	74	-	ENST00000295246.7	ENSG00000174501	ANKRD36C	protein_coding	1	61	0.00565112	-3.21404	6	7	10	0	2	1	0	1
ENST00000295246.7_intron_79_0_chr2_95860075_r	chr2	95863966	95864126	80	-	ENST00000295246.7	ENSG00000174501	ANKRD36C	protein_coding	1	161	0.000205347	-5.25807	12	12	10	1	0	0	0	1
ENST00000295488.8_intron_10_0_chr4_83429747_r	chr4	83430949	83431029	11	-	ENST00000295488.8	ENSG00000163312	HELQ	protein_coding	1	81	6.87145e-05	-5.89345	10	7	10	0	0	0	0	1
ENST00000295746.13_intron_18_0_chr3_108552374_r	chr3	108553050	108553120	19	-	ENST00000295746.13	ENSG00000163507	CIP2A	protein_coding	1	71	5.02523e-05	-5.96282	7	11	11	0	0	0	0	1
ENST00000295872.8_intron_13_0_chr3_113450517_r	chr3	113451325	113451394	14	-	ENST00000295872.8	ENSG00000163611	SPICE1	protein_coding	1	70	0.000117132	-5.76068	7	6	12	0	0	0	0	1
ENST00000295872.8_intron_16_0_chr3_113445361_r	chr3	113445815	113445953	17	-	ENST00000295872.8	ENSG00000163611	SPICE1	protein_coding	1	139	9.66112e-05	-4.83738	17	19	11	0	2	0	0	1
ENST00000295872.8_intron_9_0_chr3_113465785_r	chr3	113466465	113466518	10	-	ENST00000295872.8	ENSG00000163611	SPICE1	protein_coding	1	54	0.000871777	-4.83609	11	8	6	0	0	1	0	1
ENST00000295878.8_intron_1_0_chr3_114046733_r	chr3	114051213	114051346	2	-	ENST00000295878.8	ENSG00000163617	CCDC191	protein_coding	3	84	0.000367324	-2.99187	6	7.66667	9	3	0.333333	0.666667	0	1
ENST00000295888.9_intron_38_0_chr4_84739120_r	chr4	84739766	84739845	39	-	ENST00000295888.9	ENSG00000163625	WDFY3	protein_coding	2	76	2.24065e-05	-6.00617	7.5	11	11.5	0	0	0	0	1
ENST00000295888.9_intron_43_0_chr4_84726912_r	chr4	84732667	84732742	44	-	ENST00000295888.9	ENSG00000163625	WDFY3	protein_coding	5	79	1.7245e-05	-5.47384	8.6	8.2	9.8	0	0	0.4	0	1
ENST00000295888.9_intron_47_0_chr4_84717017_r	chr4	84717292	84717344	48	-	ENST00000295888.9	ENSG00000163625	WDFY3	protein_coding	2	61	0.000130585	-5.68406	8	8	7.5	0	0	0	0	1
ENST00000295888.9_intron_4_0_chr4_84841264_r	chr4	84845404	84845514	5	-	ENST00000295888.9	ENSG00000163625	WDFY3	protein_coding	1	111	2.58405e-05	-6.14046	7	15	11	0	0	0	0	1
ENST00000295888.9_intron_5_0_chr4_84837091_r	chr4	84838812	84838885	6	-	ENST00000295888.9	ENSG00000163625	WDFY3	protein_coding	1	74	0.000568773	-5.29804	6	6	6	0	0	0	0	1
ENST00000295924.12_intron_2_0_chr3_156694189_f	chr3	156694717	156694885	3	+	ENST00000295924.12	ENSG00000163659	TIPARP	protein_coding	3	102	1.79346e-06	-6.09851	11.3333	8	14	0	0	0	0	1
ENST00000296088.12_intron_2_0_chr3_43303793_f	chr3	43305143	43305342	3	+	ENST00000296088.12	ENSG00000163788	SNRK	protein_coding	17	82	1.74287e-06	-6.01202	9.82353	11.5294	9.41176	0	0	0	0	1
ENST00000296137.7_intron_1_0_chr3_45981677_r	chr3	45984157	45984227	2	-	ENST00000296137.7	ENSG00000163820	FYCO1	protein_coding	1	71	0.000103173	-5.79911	11	7	7	0	0	0	0	1
ENST00000296137.7_intron_3_0_chr3_45975346_r	chr3	45979300	45979376	4	-	ENST00000296137.7	ENSG00000163820	FYCO1	protein_coding	2	75	1.61835e-05	-6.01295	10	12.5	7.5	0	0	0	0	1
ENST00000296273.7_intron_2_0_chr3_186797615_r	chr3	186798452	186798600	3	-	ENST00000296273.7	ENSG00000163918	RFC4	protein_coding	1	149	0.000300025	-3.31982	17	12	11	0	3	2	0	1
ENST00000296328.9_intron_4_0_chr3_196372043_r	chr3	196390081	196390143	5	-	ENST00000296328.9	ENSG00000163960	UBXN7	protein_coding	3	65	0.000184186	-5.14424	6.66667	9.33333	9.33333	0	0.333333	0.333333	0	1
ENST00000296564.9_intron_0_0_chr5_5423000_f	chr5	5425664	5425776	1	+	ENST00000296564.9	ENSG00000164151	ICE1	protein_coding	5	79	8.87036e-05	-5.04544	8	7.6	7.6	0	0	1	0	1
ENST00000296582.8_intron_3_0_chr4_147625010_f	chr4	147625611	147625683	4	+	ENST00000296582.8	ENSG00000164168	TMEM184C	protein_coding	4	68	5.51218e-05	-4.77299	7.25	10	10	1	0.25	0	0	1
ENST00000296603.5_intron_5_0_chr5_36124266_r	chr5	36132396	36132464	6	-	ENST00000296603.5	ENSG00000164187	LMBRD2	protein_coding	1	69	0.000159517	-5.66632	9	7	7	0	0	0	0	1
ENST00000296666.13_intron_6_0_chr5_127539144_f	chr5	127540043	127540140	7	+	ENST00000296666.13	ENSG00000164244	PRRC1	protein_coding	2	108	6.76384e-07	-6.52173	15	14	14.5	0	0	0	0	1
ENST00000296785.8_intron_2_0_chr5_73557641_r	chr5	73560802	73560873	3	-	ENST00000296785.8	ENSG00000164331	ANKRA2	protein_coding	1	72	0.0213846	-2.12222	6	10	9	0	4	3	0	1
ENST00000296786.8_intron_0_0_chr5_159263361_f	chr5	159265972	159266044	1	+	ENST00000296786.8	ENSG00000164332	UBLCP1	protein_coding	1	73	8.8409e-05	-5.83369	9	6	11	0	0	0	0	1
ENST00000296805.8_intron_1_0_chr5_74760987_r	chr5	74763411	74763483	2	-	ENST00000296805.8	ENSG00000164347	GFM2	protein_coding	1	73	0.000140759	-5.69127	6	10	8	0	0	0	0	1
ENST00000297145.9_intron_1_0_chr7_112895740_r	chr7	112913689	112913759	2	-	ENST00000297145.9	ENSG00000164603	SAMTOR	protein_coding	1	71	0.000261499	-5.51962	7	8	6	0	0	0	0	1
ENST00000297145.9_intron_2_0_chr7_112832676_r	chr7	112876976	112877049	3	-	ENST00000297145.9	ENSG00000164603	SAMTOR	protein_coding	7	75	1.1437e-05	-5.82236	8.28571	9.85714	8.42857	0	0	0	0	1
ENST00000297273.9_intron_8_0_chr7_94537895_f	chr7	94538451	94538521	9	+	ENST00000297273.9	ENSG00000127995	CASD1	protein_coding	1	71	0.0304554	-2.34599	8	7	6	0	5	0	0	1
ENST00000297440.11_intron_4_0_chr7_754822_f	chr7	755887	755949	5	+	ENST00000297440.11	ENSG00000164818	DNAAF5	protein_coding	3	62	9.74085e-05	-5.51319	6.66667	9	11	0.333333	0	0	0	1
ENST00000297591.10_intron_1_0_chr8_94538347_r	chr8	94540769	94540842	2	-	ENST00000297591.10	ENSG00000164944	VIRMA	protein_coding	1	74	5.0304e-05	-5.97006	8	13	8	0	0	0	0	1
ENST00000297591.10_intron_7_0_chr8_94519477_r	chr8	94521243	94521297	8	-	ENST00000297591.10	ENSG00000164944	VIRMA	protein_coding	1	55	0.0016378	-4.62299	7	6	9	1	0	0	0	1
ENST00000297591.10_intron_9_0_chr8_94514952_r	chr8	94515478	94515551	10	-	ENST00000297591.10	ENSG00000164944	VIRMA	protein_coding	2	70	0.000920747	-3.16775	7	7	8	1	1.5	2	0	1
ENST00000297933.11_intron_24_0_chr9_125355858_f	chr9	125357932	125357988	25	+	ENST00000297933.11	ENSG00000165219	GAPVD1	protein_coding	1	57	0.000338707	-5.45565	7	5	8	0	0	0	0	1
ENST00000297933.11_intron_3_0_chr9_125299107_f	chr9	125300871	125300929	4	+	ENST00000297933.11	ENSG00000165219	GAPVD1	protein_coding	1	59	0.0042085	-4.32278	5	6	7	1	0	0	0	1
ENST00000298068.10_intron_1_0_chr10_91425411_f	chr10	91428837	91428893	2	+	ENST00000298068.10	ENSG00000165338	HECTD2	protein_coding	1	57	0.000120186	-5.75006	6	7	12	0	0	0	0	1
ENST00000298139.7_intron_15_0_chr8_31091899_f	chr8	31094042	31094115	16	+	ENST00000298139.7	ENSG00000165392	WRN	protein_coding	3	69	0.000209824	-5.3922	6.33333	5.66667	7.33333	0	0	0	0	1
ENST00000298767.10_intron_11_0_chr10_86453832_r	chr10	86458735	86458844	12	-	ENST00000298767.10	ENSG00000062650	WAPL	protein_coding	3	87	8.92305e-06	-5.80823	8.33333	9	9.66667	0	0	0	0	1
ENST00000298767.10_intron_16_0_chr10_86438016_r	chr10	86441075	86441378	17	-	ENST00000298767.10	ENSG00000062650	WAPL	protein_coding	2	199	4.07416e-06	-5.86304	10	16	12	0	0	0.5	0	1
ENST00000298815.13_intron_11_0_chr11_100949957_f	chr11	100955721	100955795	12	+	ENST00000298815.13	ENSG00000165895	ARHGAP42	protein_coding	3	71	3.25935e-06	-5.28093	8.66667	14	6.66667	0	0	0.666667	0	1
ENST00000298815.13_intron_16_0_chr11_100965777_f	chr11	100967077	100967142	17	+	ENST00000298815.13	ENSG00000165895	ARHGAP42	protein_coding	1	66	0.00317162	-3.37774	9	7	9	0	1	2	0	1
ENST00000298832.14_intron_6_0_chr14_75699271_f	chr14	75701335	75701390	7	+	ENST00000298832.14	ENSG00000119685	TTLL5	protein_coding	1	56	0.000568773	-5.29804	6	6	6	0	0	0	0	1
ENST00000298854.7_intron_1_0_chr11_47442815_r	chr11	47447227	47447280	2	-	ENST00000298854.7	ENSG00000165917	RAPSN	protein_coding	1	54	0.000342672	-5.44079	6	8	6	0	0	0	0	1
ENST00000298875.9_intron_6_0_chr14_92138348_f	chr14	92140936	92140999	7	+	ENST00000298875.9	ENSG00000165934	CPSF2	protein_coding	1	64	0.000164501	-5.65426	8	9	6	0	0	0	0	1
ENST00000298999.8_intron_4_0_chr10_98209900_f	chr10	98216924	98216996	5	+	ENST00000298999.8	ENSG00000166024	R3HCC1L	protein_coding	4	70	3.29173e-05	-5.85949	7.5	9.25	10.25	0	0	0	0	1
ENST00000299353.6_intron_0_0_chr10_102854428_f	chr10	102857052	102857168	1	+	ENST00000299353.6	ENSG00000270316	BORCS7-ASMT	nonsense_mediated_decay	1	117	4.64741e-05	-5.97973	9	11	9	0	0	0	0	1
ENST00000299413.7_intron_0_0_chr11_35663781_f	chr11	35668042	35668112	1	+	ENST00000299413.7	ENSG00000166326	TRIM44	protein_coding	1	71	8.52725e-05	-5.82212	8	9	9	0	0	0	0	1
ENST00000299432.7_intron_0_0_chr10_73428302_r	chr10	73431711	73431780	1	-	ENST00000299432.7	ENSG00000166343	MSS51	protein_coding	3	85	9.33713e-05	-5.16413	6	6.33333	13.3333	0	0	0.666667	0	1
ENST00000299432.7_intron_1_0_chr10_73427769_r	chr10	73427835	73427905	2	-	ENST00000299432.7	ENSG00000166343	MSS51	protein_coding	1	71	0.000326988	-5.46684	8	6	6	0	0	0	0	1
ENST00000299505.8_intron_2_0_chr19_34320117_f	chr19	34320336	34320406	3	+	ENST00000299505.8	ENSG00000166398	GARRE1	protein_coding	1	71	0.000326988	-5.46684	8	6	6	0	0	0	0	1
ENST00000299608.7_intron_12_0_chr18_68681111_r	chr18	68682059	68682143	13	-	ENST00000299608.7	ENSG00000166479	TMX3	protein_coding	2	80	0.257839	-0.696937	4	8	5.5	5	0.5	8	0	1
ENST00000299687.10_intron_0_0_chr18_74597938_f	chr18	74598980	74599071	1	+	ENST00000299687.10	ENSG00000215421	ZNF407	protein_coding	5	67	7.35369e-05	-5.33933	7.2	7.8	6.6	0	0	0.2	0	1
ENST00000299687.10_intron_7_0_chr18_74920693_f	chr18	74928249	74928340	8	+	ENST00000299687.10	ENSG00000215421	ZNF407	protein_coding	31	76	1.2151e-07	-5.92389	9.32258	8.96774	10.9032	0	0	0	0	1
ENST00000299824.6_intron_9_0_chr20_38908194_f	chr20	38913931	38913986	10	+	ENST00000299824.6	ENSG00000101445	PPP1R16B	protein_coding	2	56	0.612485	0.103052	3.5	4.5	7.5	7.5	2.5	9.5	0	1
ENST00000300107.7_intron_2_0_chr15_65166786_r	chr15	65173860	65173950	3	-	ENST00000300107.7	ENSG00000166855	CLPX	protein_coding	7	65	6.15202e-06	-5.10061	7.14286	9.42857	12.5714	0.142857	0.285714	0.571429	0	1
ENST00000300107.7_intron_5_0_chr15_65158752_r	chr15	65161392	65161463	6	-	ENST00000300107.7	ENSG00000166855	CLPX	protein_coding	1	72	0.000222877	-5.57064	6	10	6	0	0	0	0	1
ENST00000300584.8_intron_3_0_chr15_78025498_r	chr15	78026011	78026085	4	-	ENST00000300584.8	ENSG00000167202	TBC1D2B	protein_coding	5	74	4.20112e-06	-5.74213	9.8	8.2	11.6	0.2	0	0	0	1
ENST00000300896.9_intron_10_0_chr17_60236241_r	chr17	60239142	60239196	11	-	ENST00000300896.9	ENSG00000170832	USP32	protein_coding	1	55	0.000233351	-5.55939	5	10	7	0	0	0	0	1
ENST00000300896.9_intron_26_0_chr17_60192931_r	chr17	60193643	60193717	27	-	ENST00000300896.9	ENSG00000170832	USP32	protein_coding	2	64	4.25766e-05	-5.65428	6.5	8	9.5	0	0	0	0	1
ENST00000300896.9_intron_2_0_chr17_60294802_r	chr17	60298452	60298519	3	-	ENST00000300896.9	ENSG00000170832	USP32	protein_coding	2	72	0.000132325	-5.31248	10.5	7	7.5	0	0.5	0	0	1
ENST00000301067.12_intron_14_0_chr12_49046791_r	chr12	49047537	49047610	15	-	ENST00000301067.12	ENSG00000167548	KMT2D	protein_coding	1	74	0.000165663	-5.64517	7	7	9	0	0	0	0	1
ENST00000301454.9_intron_7_0_chr19_6444302_r	chr19	6447226	6447299	8	-	ENST00000301454.9	ENSG00000125648	SLC25A23	protein_coding	1	74	0.000306902	-5.1377	7	12	13	1	0	0	0	1
ENST00000302819.10_intron_4_0_chr3_58531813_r	chr3	58532703	58532849	5	-	ENST00000302819.10	ENSG00000168306	ACOX2	protein_coding	6	106	6.9507e-07	-4.9797	9.5	12.6667	11.1667	0.333333	0.833333	0	0	1
ENST00000303407.12_intron_0_0_chr9_134053591_r	chr9	134058505	134058579	1	-	ENST00000303407.12	ENSG00000169925	BRD3	protein_coding	3	76	2.91144e-05	-5.8552	7.33333	10	10	0	0	0	0	1
ENST00000303657.10_intron_4_0_chr19_6026238_r	chr19	6039757	6039816	5	-	ENST00000303657.10	ENSG00000087903	RFX2	protein_coding	1	60	0.117042	-1.72957	9	5	3	5	1	0	0	1
ENST00000304031.8_intron_3_0_chr2_20624893_r	chr2	20632521	20632592	4	-	ENST00000304031.8	ENSG00000118960	HS1BP3	protein_coding	2	74	0.00043657	-4.13036	6	6.5	9.5	0	2	0	0	1
ENST00000304062.11_intron_2_0_chr4_786699_r	chr4	788472	789237	3	-	ENST00000304062.11	ENSG00000168993	CPLX1	protein_coding	10	304	2.08963e-05	5.51387	0	0	0.1	10.5	9.9	13.7	0	1
ENST00000304434.11_intron_4_0_chr6_53273345_r	chr6	53274766	53274842	5	-	ENST00000304434.11	ENSG00000012660	ELOVL5	protein_coding	3	99	3.0713e-06	-5.72307	9.33333	17.6667	11.3333	0.666667	0	0	0	1
ENST00000304646.3_intron_2_0_chr16_3191338_f	chr16	3193946	3194040	3	+	ENST00000304646.3	ENSG00000168124	OR1F1	protein_coding	4	77	6.48876e-16	-8.43843	60	106.25	92.75	0	0	0	0	1
ENST00000304743.7_intron_19_0_chr14_71045284_f	chr14	71045513	71045585	20	+	ENST00000304743.7	ENSG00000100731	PCNX1	protein_coding	1	73	0.000159517	-5.66632	9	7	7	0	0	0	0	1
ENST00000305392.3_intron_0_0_chr1_28151060_r	chr1	28193255	28193329	1	-	ENST00000305392.3	ENSG00000169403	PTAFR	protein_coding	2	86	9.11219e-05	-5.71141	6	12	6.5	0	0	0	0	0
ENST00000305768.10_intron_4_0_chr19_32939886_r	chr19	32943293	32943367	5	-	ENST00000305768.10	ENSG00000121289	CEP89	protein_coding	1	75	6.87145e-05	-5.90694	6	8	14	0	0	0	0	1
ENST00000305798.8_intron_0_0_chr4_98507729_r	chr4	98597387	98597449	1	-	ENST00000305798.8	ENSG00000168785	TSPAN5	protein_coding	3	61	0.000696137	-0.544494	17.6667	15	18.3333	9.66667	9.33333	13	0	1
ENST00000305866.10_intron_20_0_chr7_93323733_f	chr7	93327924	93327978	21	+	ENST00000305866.10	ENSG00000004766	VPS50	protein_coding	1	55	0.0249727	-2.75015	5	5	7	2	0	1	0	1
ENST00000306177.10_intron_0_0_chr7_6105033_f	chr7	6107666	6107744	1	+	ENST00000306177.10	ENSG00000106346	USP42	protein_coding	6	78	3.93382e-05	-3.66056	9.33333	14.8333	10.6667	2.66667	3	4.16667	0	1
ENST00000306177.10_intron_10_0_chr7_6146249_f	chr7	6147093	6147188	11	+	ENST00000306177.10	ENSG00000106346	USP42	protein_coding	1	96	0.000593927	-5.28356	5	7	6	0	0	0	0	1
ENST00000306270.12_intron_16_0_chr6_82202646_r	chr6	82203345	82203435	17	-	ENST00000306270.12	ENSG00000005700	IBTK	protein_coding	2	74	1.34859e-06	-6.19321	13.5	10.5	12	0	0	0	0	1
ENST00000306378.11_intron_1_0_chr17_67854763_f	chr17	67855564	67855634	2	+	ENST00000306378.11	ENSG00000171634	BPTF	protein_coding	2	63	0.000152952	-5.60464	6.5	10	6	0	0	0	0	1
ENST00000306378.11_intron_8_0_chr17_67904841_f	chr17	67907425	67907485	9	+	ENST00000306378.11	ENSG00000171634	BPTF	protein_coding	3	58	0.000193582	-5.15398	9	9.33333	8.33333	0.333333	0	0.333333	0	1
ENST00000306378.11_intron_9_0_chr17_67909762_f	chr17	67909956	67910029	10	+	ENST00000306378.11	ENSG00000171634	BPTF	protein_coding	1	74	0.000108843	-5.75925	7	8	10	0	0	0	0	1
ENST00000306999.7_intron_1_0_chr7_16627179_r	chr7	16635347	16635423	2	-	ENST00000306999.7	ENSG00000106524	ANKMY2	protein_coding	3	77	1.17841e-06	-5.88204	11.3333	9.33333	9.33333	0	0	0	0	1
ENST00000307017.9_intron_5_0_chr4_143206227_f	chr4	143207753	143207821	6	+	ENST00000307017.9	ENSG00000170185	USP38	protein_coding	1	69	0.000355022	-5.44348	6	5	9	0	0	0	0	1
ENST00000307546.14_intron_11_0_chr1_113646643_f	chr1	113647184	113647256	12	+	ENST00000307546.14	ENSG00000081026	MAGI3	protein_coding	1	73	8.38165e-05	-5.83148	9	9	8	0	0	0	0	1
ENST00000307546.14_intron_1_0_chr1_113549632_f	chr1	113553156	113553257	2	+	ENST00000307546.14	ENSG00000081026	MAGI3	protein_coding	3	79	1.83182e-05	-5.79764	7.33333	9.66667	9.33333	0	0	0	0	1
ENST00000307546.14_intron_7_0_chr1_113619831_f	chr1	113621055	113621124	8	+	ENST00000307546.14	ENSG00000081026	MAGI3	protein_coding	1	70	0.000268228	-5.50803	6	8	7	0	0	0	0	1
ENST00000307546.14_intron_8_0_chr1_113622995_f	chr1	113625830	113625901	9	+	ENST00000307546.14	ENSG00000081026	MAGI3	protein_coding	3	67	0.00010906	-5.53329	6	7	8.66667	0	0	0	0	1
ENST00000307659.6_intron_4_0_chr4_6857231_f	chr4	6857788	6857862	5	+	ENST00000307659.6	ENSG00000170871	KIAA0232	protein_coding	1	75	3.42487e-06	-6.61299	19	13	12	0	0	0	0	1
ENST00000308027.7_intron_2_0_chr17_7038890_f	chr17	7039500	7039574	3	+	ENST00000308027.7	ENSG00000174327	SLC16A13	protein_coding	1	75	0.00324065	-4.4092	6	7	6	0	1	0	0	1
ENST00000308488.11_intron_12_0_chr11_77675257_r	chr11	77675504	77675571	13	-	ENST00000308488.11	ENSG00000048649	RSF1	protein_coding	1	68	0.000102523	-5.79285	5	10	11	0	0	0	0	1
ENST00000309099.7_intron_1_0_chr11_69006262_r	chr11	69008628	69008688	2	-	ENST00000309099.7	ENSG00000172935	MRGPRF	protein_coding	2	62	0.00159399	-3.57025	7	7.5	6	0	2	0.5	0	1
ENST00000309241.10_intron_9_0_chr5_149842378_f	chr5	149843929	149843979	10	+	ENST00000309241.10	ENSG00000155846	PPARGC1B	protein_coding	1	51	0.000460862	-5.35927	5	6	8	0	0	0	0	1
ENST00000309755.9_intron_2_0_chr5_137698409_r	chr5	137706894	137706966	3	-	ENST00000309755.9	ENSG00000146021	KLHL3	protein_coding	1	73	5.28313e-05	-5.98297	9	6	14	0	0	0	0	1
ENST00000309822.7_intron_0_0_chr8_116766792_f	chr8	116769291	116769382	1	+	ENST00000309822.7	ENSG00000147679	UTP23	protein_coding	3	69	0.179512	-0.480524	4.66667	5	5.33333	5.33333	2	4.33333	0	1
ENST00000309951.8_intron_17_0_chr9_32436398_f	chr9	32440041	32440095	18	+	ENST00000309951.8	ENSG00000122729	ACO1	protein_coding	1	55	0.00321159	-4.4101	6	6	7	1	0	0	0	1
ENST00000310054.9_intron_4_0_chr19_41198889_f	chr19	41199089	41199146	5	+	ENST00000310054.9	ENSG00000167600	CYP2S1	protein_coding	1	58	0.0023246	-4.00667	7	7	12	0	0	2	0	1
ENST00000310193.4_intron_0_0_chr8_64624540_r	chr8	64798114	64798188	1	-	ENST00000310193.4	ENSG00000172817	CYP7B1	protein_coding	2	64	8.52725e-05	-3.25611	8	8	8	1	3.5	4	0	1
ENST00000310823.8_intron_3_0_chr2_9527955_r	chr2	9528749	9528820	4	-	ENST00000310823.8	ENSG00000151694	ADAM17	protein_coding	1	72	0.000330346	-5.45468	7	6	7	0	0	0	0	1
ENST00000311127.9_intron_13_0_chr3_124977947_r	chr3	124983694	124983768	14	-	ENST00000311127.9	ENSG00000173706	HEG1	protein_coding	15	83	6.80669e-06	-4.6492	9.06667	9.46667	10.5333	0.666667	0.133333	0.866667	0	1
ENST00000311128.10_intron_2_0_chr3_57666236_r	chr3	57667548	57667619	3	-	ENST00000311128.10	ENSG00000174839	DENND6A	protein_coding	1	72	3.17339e-05	-6.08675	11	12	8	0	0	0	0	1
ENST00000311234.9_intron_9_0_chr13_51379573_r	chr13	51381351	51381425	10	-	ENST00000311234.9	ENSG00000102786	INTS6	protein_coding	3	87	3.37949e-05	-5.87163	8	11.6667	15	0	0	0.333333	0	1
ENST00000311331.12_intron_2_0_chr17_16634757_r	chr17	16646784	16646853	3	-	ENST00000311331.12	ENSG00000197566	ZNF624	protein_coding	1	70	0.000273019	-5.50972	6	6	9	0	0	0	0	1
ENST00000311350.8_intron_2_0_chr7_35670329_r	chr7	35672189	35672261	3	-	ENST00000311350.8	ENSG00000122557	HERPUD2	protein_coding	1	73	7.43003e-05	-5.88122	9	12	6	0	0	0	0	1
ENST00000311417.7_intron_1_0_chr3_179031000_r	chr3	179066734	179066807	2	-	ENST00000311417.7	ENSG00000172667	ZMAT3	protein_coding	2	74	3.32666e-05	-5.95732	9.5	9.5	9.5	0	0	0	0	1
ENST00000312562.7_intron_0_0_chr11_65897007_r	chr11	65899158	65899211	1	-	ENST00000312562.7	ENSG00000175592	FOSL1	protein_coding	2	62	5.85793e-05	-5.82172	8.5	8.5	9	0	0	0	0	1
ENST00000313375.8_intron_1_0_chr7_73607673_r	chr7	73612052	73612105	2	-	ENST00000313375.8	ENSG00000009950	MLXIPL	protein_coding	1	54	0.0010641	-4.79401	12	5	7	0	1	0	0	1
ENST00000314191.7_intron_55_0_chr8_47837420_r	chr8	47838763	47838837	56	-	ENST00000314191.7	ENSG00000253729	PRKDC	protein_coding	1	75	4.64068e-05	-5.98096	9	9	11	0	0	0	0	1
ENST00000314641.10_intron_0_0_chr6_105133589_r	chr6	105135495	105135569	1	-	ENST00000314641.10	ENSG00000112276	POPDC1	protein_coding	1	75	8.17602e-06	-6.39337	10	16	13	0	0	0	0	1
ENST00000314727.9_intron_1_0_chr8_118439962_r	chr8	118578823	118578895	2	-	ENST00000314727.9	ENSG00000177570	SAMD12	protein_coding	2	62	0.00043657	-5.24675	5.5	6.5	5.5	0	0	0	0	1
ENST00000314728.10_intron_2_0_chr17_19283715_f	chr17	19284689	19284758	3	+	ENST00000314728.10	ENSG00000072134	EPN2	protein_coding	2	61	2.11156e-05	-4.77568	9	8.5	7.5	0.5	0	0.5	0	1
ENST00000315596.15_intron_20_0_chr13_32735331_f	chr13	32740396	32740447	21	+	ENST00000315596.15	ENSG00000083642	PDS5B	protein_coding	2	57	0.000575058	-5.2188	6	5	6	0	0	0	0	1
ENST00000315596.15_intron_4_0_chr13_32658532_f	chr13	32658935	32659003	5	+	ENST00000315596.15	ENSG00000083642	PDS5B	protein_coding	1	69	2.16582e-05	-6.1822	7	15	12	0	0	0	0	1
ENST00000315596.15_intron_5_0_chr13_32659281_f	chr13	32665065	32665137	6	+	ENST00000315596.15	ENSG00000083642	PDS5B	protein_coding	2	68	3.77815e-05	-5.80146	8	10	8	0	0	0	0	1
ENST00000315870.10_intron_10_0_chr7_120973244_f	chr7	120974032	120974102	11	+	ENST00000315870.10	ENSG00000071243	ING3	protein_coding	1	71	0.0948301	-1.55488	7	5	9	0	4	5	0	1
ENST00000315870.10_intron_2_0_chr7_120953405_f	chr7	120953709	120953783	3	+	ENST00000315870.10	ENSG00000071243	ING3	protein_coding	1	75	0.00307206	-3.39821	10	9	7	0	3	0	0	1
ENST00000315870.10_intron_7_0_chr7_120968092_f	chr7	120968757	120968816	8	+	ENST00000315870.10	ENSG00000071243	ING3	protein_coding	1	60	0.000144107	-5.69346	6	7	11	0	0	0	0	1
ENST00000315872.11_intron_22_0_chr2_11198775_r	chr2	11200501	11200571	23	-	ENST00000315872.11	ENSG00000134318	ROCK2	protein_coding	1	71	0.000222877	-5.57064	6	10	6	0	0	0	0	1
ENST00000316308.9_intron_4_0_chr5_178613844_r	chr5	178616059	178616119	5	-	ENST00000316308.9	ENSG00000113240	CLK4	protein_coding	6	71	2.52706e-06	-5.25648	12	10.6667	13.3333	0.166667	0.166667	1.16667	0	1
ENST00000316308.9_intron_9_0_chr5_178605383_r	chr5	178607433	178607495	10	-	ENST00000316308.9	ENSG00000113240	CLK4	protein_coding	1	63	0.00248254	-4.51744	9	5	6	0	0	1	0	1
ENST00000316637.7_intron_0_0_chr6_35297953_f	chr6	35304331	35304400	1	+	ENST00000316637.7	ENSG00000023892	DEF6	protein_coding	2	62	7.55327e-05	-5.79968	6	12	8	0	0	0	0	1
ENST00000316752.11_intron_2_0_chr2_61006644_r	chr2	61006913	61006986	3	-	ENST00000316752.11	ENSG00000162927	PUS10	protein_coding	1	74	1.68719e-05	-6.25073	11	16	8	0	0	0	0	1
ENST00000316752.11_intron_3_0_chr2_60971558_r	chr2	60992748	60992820	4	-	ENST00000316752.11	ENSG00000162927	PUS10	protein_coding	11	68	3.46933e-06	-5.87606	10.0909	9.63636	9.54545	0	0	0.0909091	0	1
ENST00000316981.8_intron_0_0_chr8_56179514_r	chr8	56207396	56207469	1	-	ENST00000316981.8	ENSG00000181690	PLAG1	protein_coding	1	74	6.76222e-05	-5.89207	10	9	8	0	0	0	0	1
ENST00000317025.13_intron_10_0_chr8_38314774_r	chr8	38314909	38314960	11	-	ENST00000317025.13	ENSG00000147548	NSD3	protein_coding	1	52	0.000789215	-5.20676	5	5	7	0	0	0	0	1
ENST00000317025.13_intron_1_0_chr8_38338608_r	chr8	38344042	38344107	2	-	ENST00000317025.13	ENSG00000147548	NSD3	protein_coding	1	66	0.00017136	-5.65747	8	5	10	0	0	0	0	1
ENST00000317243.10_intron_1_0_chr19_2823113_f	chr19	2824704	2824783	2	+	ENST00000317243.10	ENSG00000172006	ZNF554	protein_coding	3	70	0.000108009	-1.67592	5	4.33333	6.33333	3.33333	4.66667	3	0	1
ENST00000317568.10_intron_5_0_chr11_65394426_f	chr11	65394664	65394714	6	+	ENST00000317568.10	ENSG00000126391	FRMD8	protein_coding	1	51	0.721467	-0.386562	1	6	5	1	5	5	0	1
ENST00000317907.9_intron_12_0_chr2_32758520_f	chr2	32772325	32772399	13	+	ENST00000317907.9	ENSG00000018699	TTC27	protein_coding	2	74	1.39713e-05	-5.94434	10	6.5	12.5	0	0	0	0	1
ENST00000317907.9_intron_14_0_chr2_32782679_f	chr2	32784656	32784746	15	+	ENST00000317907.9	ENSG00000018699	TTC27	protein_coding	3	74	1.30753e-05	-5.89703	11	8.33333	8.33333	0	0	0	0	1
ENST00000318006.10_intron_9_0_chr15_42173853_r	chr15	42175614	42175670	10	-	ENST00000318006.10	ENSG00000166887	VPS39	protein_coding	1	57	0.000152952	-5.68233	5	8	11	0	0	0	0	1
ENST00000318130.13_intron_5_0_chr1_184726390_r	chr1	184727866	184727941	6	-	ENST00000318130.13	ENSG00000116406	EDEM3	protein_coding	3	69	6.26672e-06	-5.57931	10	9	9.33333	0	0	0.333333	0	1
ENST00000318217.10_intron_11_0_chr17_32745286_r	chr17	32746217	32746290	12	-	ENST00000318217.10	ENSG00000176658	MYO1D	protein_coding	1	74	0.000209824	-5.58499	7	6	9	0	0	0	0	1
ENST00000318217.10_intron_19_0_chr17_32605242_r	chr17	32619746	32619814	20	-	ENST00000318217.10	ENSG00000176658	MYO1D	protein_coding	1	69	0.000425622	-5.38486	7	6	6	0	0	0	0	1
ENST00000319119.5_intron_0_0_chr9_126860740_f	chr9	126862411	126862480	1	+	ENST00000319119.5	ENSG00000177125	ZBTB34	protein_coding	1	70	0.000201565	-5.59518	8	7	7	0	0	0	0	1
ENST00000319121.4_intron_0_0_chr17_41855322_r	chr17	41861814	41861888	1	-	ENST00000319121.4	ENSG00000178502	KLHL11	protein_coding	2	74	3.23621e-05	-5.93154	10	10.5	7.5	0	0	0	0	1
ENST00000319170.10_intron_9_0_chr2_203448837_r	chr2	203451743	203451799	10	-	ENST00000319170.10	ENSG00000173166	RAPH1	protein_coding	1	57	4.87184e-05	-5.99997	11	6	12	0	0	0	0	1
ENST00000319217.12_intron_2_0_chr9_13224584_r	chr9	13245575	13245644	3	-	ENST00000319217.12	ENSG00000107186	MPDZ	protein_coding	1	70	3.62577e-05	-6.06525	8	8	15	0	0	0	0	1
ENST00000319715.10_intron_1_0_chr16_24546263_f	chr16	24548435	24548519	2	+	ENST00000319715.10	ENSG00000122257	RBBP6	protein_coding	2	100	6.67865e-05	-5.51558	8.5	12	9	0	0	0.5	0	1
ENST00000320081.10_intron_8_0_chr2_29152829_f	chr2	29153121	29153190	9	+	ENST00000320081.10	ENSG00000115295	CLIP4	protein_coding	1	70	0.000140456	-5.73461	5	14	6	0	0	0	0	1
ENST00000320201.10_intron_1_0_chr12_123034686_r	chr12	123104416	123104476	2	-	ENST00000320201.10	ENSG00000090975	PITPNM2	protein_coding	1	61	8.56543e-06	-6.40931	12	9	18	0	0	0	0	1
ENST00000320493.10_intron_3_0_chr1_196828247_f	chr1	196828548	196828620	4	+	ENST00000320493.10	ENSG00000244414	CFHR1	protein_coding	1	73	0.000342672	-5.44079	6	8	6	0	0	0	0	1
ENST00000320610.14_intron_18_0_chr18_76915860_f	chr18	76916783	76916843	19	+	ENST00000320610.14	ENSG00000130856	ZNF236	protein_coding	1	61	8.37702e-05	-5.84227	10	7	9	0	0	0	0	1
ENST00000320610.14_intron_25_0_chr18_76937344_f	chr18	76941422	76941492	26	+	ENST00000320610.14	ENSG00000130856	ZNF236	protein_coding	1	71	8.59879e-05	-5.82145	8	10	8	0	0	0	0	1
ENST00000320650.9_intron_3_0_chr4_141720567_f	chr4	141721379	141721453	4	+	ENST00000320650.9	ENSG00000164136	IL15	protein_coding	1	75	0.00019497	-5.2854	10	9	16	1	0	0	0	1
ENST00000320743.8_intron_4_0_chr12_58888963_r	chr12	58889664	58889727	5	-	ENST00000320743.8	ENSG00000139263	LRIG3	protein_coding	2	74	7.13082e-05	-5.81149	7.5	12.5	6	0	0	0	0	1
ENST00000320876.11_intron_16_0_chr18_2707921_f	chr18	2708480	2708558	17	+	ENST00000320876.11	ENSG00000101596	SMCHD1	protein_coding	13	100	1.72893e-08	-5.42148	10.6923	13.3077	13.6154	0.230769	0.153846	0.538462	0	1
ENST00000320892.11_intron_1_0_chr2_6941148_f	chr2	6981935	6981992	2	+	ENST00000320892.11	ENSG00000151692	RNF144A	protein_coding	2	55	0.000108009	-5.62701	6	9	8	0	0	0	0	1
ENST00000321105.10_intron_0_0_chr17_18308942_r	chr17	18310608	18310759	1	-	ENST00000321105.10	ENSG00000177302	TOP3A	protein_coding	7	99	2.84314e-06	-6.00029	9.42857	12.5714	11.4286	0.142857	0	0	0	1
ENST00000321105.10_intron_14_0_chr17_18282842_r	chr17	18284394	18284469	15	-	ENST00000321105.10	ENSG00000177302	TOP3A	protein_coding	1	76	0.0001197	-5.42485	9	17	13	0	0	1	0	1
ENST00000321680.11_intron_15_0_chr6_147316408_f	chr6	147317085	147317165	16	+	ENST00000321680.11	ENSG00000164506	STXBP5	protein_coding	4	97	1.90178e-07	-6.23643	13.75	14.75	14.25	0.25	0	0	0	1
ENST00000321990.5_intron_3_0_chr17_30840782_f	chr17	30843208	30843249	4	+	ENST00000321990.5	ENSG00000176208	ATAD5	protein_coding	1	52	0.000575058	-5.29905	6	5	7	0	0	0	0	1
ENST00000321990.5_intron_8_0_chr17_30858324_f	chr17	30859024	30859096	9	+	ENST00000321990.5	ENSG00000176208	ATAD5	protein_coding	1	73	0.000330346	-5.45468	7	6	7	0	0	0	0	1
ENST00000322244.10_intron_5_0_chr4_67673778_r	chr4	67677029	67677097	6	-	ENST00000322244.10	ENSG00000033178	UBA6	protein_coding	1	69	0.00025633	-5.53202	8	7	6	0	0	0	0	1
ENST00000322313.9_intron_1_0_chr2_127769002_r	chr2	127769626	127769719	2	-	ENST00000322313.9	ENSG00000136709	WDR33	protein_coding	2	78	6.26004e-06	-5.9129	8	13	9	0	0	0	0	1
ENST00000322349.13_intron_15_0_chr12_92811435_r	chr12	92812684	92812740	16	-	ENST00000322349.13	ENSG00000102189	EEA1	protein_coding	1	57	0.000357877	-5.43992	6	9	5	0	0	0	0	1
ENST00000322349.13_intron_17_0_chr12_92802735_r	chr12	92807776	92807848	18	-	ENST00000322349.13	ENSG00000102189	EEA1	protein_coding	3	66	6.80986e-05	-5.19631	11.6667	10.3333	8.33333	0.666667	0	0.333333	0	1
ENST00000322349.13_intron_26_0_chr12_92776943_r	chr12	92777219	92777354	27	-	ENST00000322349.13	ENSG00000102189	EEA1	protein_coding	1	136	8.56696e-06	-6.38699	9	16	14	0	0	0	0	1
ENST00000322349.13_intron_8_0_chr12_92842582_r	chr12	92842937	92842993	9	-	ENST00000322349.13	ENSG00000102189	EEA1	protein_coding	3	63	2.15807e-05	-6.10835	11	9.66667	11	0	0	0	0	1
ENST00000322350.10_intron_17_0_chr5_38448380_f	chr5	38450724	38450791	18	+	ENST00000322350.10	ENSG00000164318	EGFLAM	protein_coding	2	71	0.00043657	-5.2961	6	6	6	0	0	0	0	1
ENST00000322396.7_intron_4_0_chr4_147668646_r	chr4	147670084	147670159	5	-	ENST00000322396.7	ENSG00000164169	PRMT9	protein_coding	1	76	4.77104e-05	-6.01706	13	6	10	0	0	0	0	1
ENST00000322396.7_intron_8_0_chr4_147642941_r	chr4	147649319	147649391	9	-	ENST00000322396.7	ENSG00000164169	PRMT9	protein_coding	1	73	0.000107202	-5.77744	9	10	6	0	0	0	0	1
ENST00000322610.12_intron_0_0_chr16_28846828_f	chr16	28850232	28850312	1	+	ENST00000322610.12	ENSG00000178188	SH2B1	protein_coding	2	76	3.74332e-05	-5.65979	7.5	8	8.5	0	0	0	0	0
ENST00000322652.10_intron_13_0_chr17_31995763_f	chr17	31995942	31995999	14	+	ENST00000322652.10	ENSG00000178691	SUZ12	protein_coding	1	58	5.51218e-05	-5.94152	10	9	9	0	0	0	0	1
ENST00000322953.9_intron_1_0_chr4_101830207_f	chr4	101839922	101839955	2	+	ENST00000322953.9	ENSG00000153064	BANK1	protein_coding	1	51	9.27618e-05	5.72946	0	0	0	6	16	14	0	1
ENST00000323019.9_intron_0_0_chr17_18260738_f	chr17	18261734	18261804	1	+	ENST00000323019.9	ENSG00000177427	MIEF2	protein_coding	1	71	0.258313	-1.29483	2	5	8	1	6	0	0	1
ENST00000323570.8_intron_7_0_chr4_140543587_f	chr4	140545381	140545454	8	+	ENST00000323570.8	ENSG00000179387	ELMOD2	protein_coding	11	72	0.000466448	-2.15722	8.72727	7.54545	9.18182	2.09091	3.18182	2.45455	0	1
ENST00000323984.8_intron_12_0_chr7_117209938_f	chr7	117217622	117217692	13	+	ENST00000323984.8	ENSG00000004866	ST7	protein_coding	1	71	7.04851e-05	-5.89539	5	12	11	0	0	0	0	1
ENST00000323984.8_intron_8_0_chr7_117138533_f	chr7	117146319	117146393	9	+	ENST00000323984.8	ENSG00000004866	ST7	protein_coding	2	68	2.55115e-05	-0.421124	6	4.5	5.5	5	3	5	0	1
ENST00000324079.11_intron_0_0_chr8_494598_r	chr8	517673	517814	1	-	ENST00000324079.11	ENSG00000180190	TDRP	protein_coding	40	80	1.14505e-07	-5.17974	9.35	9.425	9.275	0.225	0.55	0.25	0	1
ENST00000324093.9_intron_11_0_chr3_129573746_r	chr3	129574114	129574185	12	-	ENST00000324093.9	ENSG00000004399	PLXND1	protein_coding	1	72	0.00540307	-4.24386	5	6	6	0	0	1	0	1
ENST00000324109.9_intron_1_0_chr10_99969238_r	chr10	99969885	99969943	2	-	ENST00000324109.9	ENSG00000107554	DNMBP	protein_coding	1	59	0.000106984	-5.76761	8	10	7	0	0	0	0	1
ENST00000324109.9_intron_8_0_chr10_99896398_r	chr10	99897268	99897336	9	-	ENST00000324109.9	ENSG00000107554	DNMBP	protein_coding	2	72	0.00199004	-3.75731	8	13	6	0	1	1.5	0	1
ENST00000324439.10_intron_7_0_chr4_75482667_r	chr4	75488191	75488262	8	-	ENST00000324439.10	ENSG00000163743	RCHY1	protein_coding	2	73	0.00014092	-5.44092	9.5	10.5	8	0	0	0.5	0	1
ENST00000324559.9_intron_20_0_chr11_22276200_f	chr11	22277119	22277178	21	+	ENST00000324559.9	ENSG00000171714	ANO5	protein_coding	1	60	0.00831944	-3.08175	7	9	5	1	1	1	0	1
ENST00000324765.13_intron_16_0_chrX_96965208_f	chrX	97014204	97014277	17	+	ENST00000324765.13	ENSG00000147202	DIAPH2	protein_coding	2	68	0.000175774	-3.6054	6.5	9	7	1	1.5	2	0	1
ENST00000324765.13_intron_22_0_chrX_97247840_f	chrX	97273621	97273695	23	+	ENST00000324765.13	ENSG00000147202	DIAPH2	protein_coding	2	74	4.16204e-06	-4.90359	11	9.5	13	1	0	0.5	0	1
ENST00000324765.13_intron_25_0_chrX_97429746_f	chrX	97431792	97431865	26	+	ENST00000324765.13	ENSG00000147202	DIAPH2	protein_coding	2	69	0.000114288	-5.67284	7	7	9.5	0	0	0	0	1
ENST00000324817.6_intron_11_0_chrX_40697184_r	chrX	40697527	40697601	12	-	ENST00000324817.6	ENSG00000180182	MED14	protein_coding	1	75	3.83453e-05	-6.02634	9	11	10	0	0	0	0	1
ENST00000324817.6_intron_15_0_chrX_40682997_r	chrX	40687250	40687372	16	-	ENST00000324817.6	ENSG00000180182	MED14	protein_coding	3	84	1.99265e-05	-5.73163	6.66667	9.66667	9	0	0	0	0	1
ENST00000324817.6_intron_27_0_chrX_40655061_r	chrX	40655532	40655599	28	-	ENST00000324817.6	ENSG00000180182	MED14	protein_coding	2	97	8.86598e-05	-5.54084	7.5	11.5	11.5	0.5	0	0	0	1
ENST00000324817.6_intron_9_0_chrX_40703570_r	chrX	40708237	40708464	10	-	ENST00000324817.6	ENSG00000180182	MED14	protein_coding	8	114	3.55619e-07	-6.14134	10.375	13.375	11.5	0	0	0	0	1
ENST00000324932.12_intron_4_0_chr11_3773740_r	chr11	3775208	3775271	5	-	ENST00000324932.12	ENSG00000110713	NUP98	protein_coding	3	76	1.84235e-06	-6.34197	12	11.3333	15	0	0	0	0	1
ENST00000325212.11_intron_14_0_chr11_93700187_f	chr11	93701456	93701529	15	+	ENST00000325212.11	ENSG00000166004	CEP295	protein_coding	1	74	2.55372e-05	-6.13821	12	11	9	0	0	0	0	1
ENST00000325212.11_intron_6_0_chr11_93679553_f	chr11	93682890	93682962	7	+	ENST00000325212.11	ENSG00000166004	CEP295	protein_coding	1	73	9.46742e-05	-5.80185	6	11	9	0	0	0	0	1
ENST00000325551.9_intron_8_0_chr9_108970495_r	chr9	108972266	108972321	9	-	ENST00000325551.9	ENSG00000119326	CTNNAL1	protein_coding	2	64	5.50639e-05	-5.79826	6.5	11	8.5	0	0	0	0	1
ENST00000325617.10_intron_1_0_chr4_140410627_r	chr4	140412709	140412782	2	-	ENST00000325617.10	ENSG00000153132	CLGN	protein_coding	1	74	7.55327e-05	-5.86295	7	12	8	0	0	0	0	1
ENST00000325680.12_intron_10_0_chr14_74812783_f	chr14	74815347	74815401	11	+	ENST00000325680.12	ENSG00000119596	YLPM1	protein_coding	1	55	0.00093729	-4.20146	10	10	10	0	1	1	0	1
ENST00000325805.13_intron_16_0_chr3_107801282_f	chr3	107802822	107802881	17	+	ENST00000325805.13	ENSG00000114439	BBX	protein_coding	1	60	0.000261499	-5.51962	7	8	6	0	0	0	0	1
ENST00000325805.13_intron_4_0_chr3_107716850_f	chr3	107726531	107726595	5	+	ENST00000325805.13	ENSG00000114439	BBX	protein_coding	1	65	0.000257955	-5.54544	9	5	7	0	0	0	0	1
ENST00000326047.9_intron_18_0_chr3_44813181_f	chr3	44814665	44814736	19	+	ENST00000326047.9	ENSG00000163808	KIF15	protein_coding	1	72	0.000132325	-5.74626	11	5	8	0	0	0	0	1
ENST00000326047.9_intron_29_0_chr3_44843235_f	chr3	44845283	44845357	30	+	ENST00000326047.9	ENSG00000163808	KIF15	protein_coding	7	74	8.08042e-06	-2.50291	6.57143	8	8.28571	1.85714	2	2.85714	0	1
ENST00000326047.9_intron_3_0_chr3_44778192_f	chr3	44779861	44779968	4	+	ENST00000326047.9	ENSG00000163808	KIF15	protein_coding	3	84	1.50838e-06	-6.02714	9.66667	10.3333	12.6667	0	0	0	0	1
ENST00000326291.11_intron_16_0_chr13_72998996_f	chr13	73001490	73001563	17	+	ENST00000326291.11	ENSG00000083535	PIBF1	protein_coding	3	69	4.20774e-05	-5.37638	6.33333	12.3333	11	0	0	0.666667	0	1
ENST00000326448.12_intron_15_0_chr3_160277671_r	chr3	160278526	160278595	16	-	ENST00000326448.12	ENSG00000068885	IFT80	protein_coding	2	70	7.89395e-05	-5.7852	7	7.5	11	0	0	0	0	1
ENST00000326495.10_intron_0_0_chr12_108852679_r	chr12	108854316	108854415	1	-	ENST00000326495.10	ENSG00000084112	SSH1	protein_coding	11	90	1.00482e-05	-5.06745	9.09091	9.63636	9.81818	0.363636	0.0909091	0.454545	0	1
ENST00000326793.11_intron_2_0_chr3_195381063_r	chr3	195381282	195381356	3	-	ENST00000326793.11	ENSG00000114331	ACAP2	protein_coding	1	75	5.96291e-06	-6.48001	13	18	10	0	0	0	0	1
ENST00000326793.11_intron_5_0_chr3_195336977_r	chr3	195339809	195339880	6	-	ENST00000326793.11	ENSG00000114331	ACAP2	protein_coding	1	72	0.000568773	-5.29804	6	6	6	0	0	0	0	1
ENST00000326840.11_intron_2_0_chr3_98825367_r	chr3	98845733	98845807	3	-	ENST00000326840.11	ENSG00000057019	DCBLD2	protein_coding	10	74	3.12001e-06	-5.65801	8.7	9.9	8.7	0	0.2	0	0	1
ENST00000327040.13_intron_12_0_chr8_18572673_r	chr8	18574509	18574584	13	-	ENST00000327040.13	ENSG00000156011	PSD3	protein_coding	1	76	7.04621e-05	-5.88443	9	7	11	0	0	0	0	1
ENST00000327040.13_intron_13_0_chr8_18556353_r	chr8	18557925	18557990	14	-	ENST00000327040.13	ENSG00000156011	PSD3	protein_coding	1	66	0.00033946	-5.453	7	8	5	0	0	0	0	1
ENST00000327040.13_intron_14_0_chr8_18535959_r	chr8	18552271	18552321	15	-	ENST00000327040.13	ENSG00000156011	PSD3	protein_coding	1	51	0.000789215	-5.20676	5	5	7	0	0	0	0	1
ENST00000327155.10_intron_16_0_chr18_23016925_f	chr18	23019652	23019722	17	+	ENST00000327155.10	ENSG00000101773	RBBP8	protein_coding	1	71	0.00305678	-3.48201	6	6	15	0	0	3	0	1
ENST00000327155.10_intron_4_0_chr18_22968919_f	chr18	22971148	22971211	5	+	ENST00000327155.10	ENSG00000101773	RBBP8	protein_coding	1	66	7.35369e-05	-5.86364	7	11	9	0	0	0	0	1
ENST00000327423.11_intron_3_0_chr22_31704727_r	chr22	31711073	31711138	4	-	ENST00000327423.11	ENSG00000183530	PRR14L	protein_coding	1	66	0.00238389	-2.51352	7	18	15	6	0	2	0	1
ENST00000327532.7_intron_7_0_chr3_138081765_r	chr3	138083408	138083568	8	-	ENST00000327532.7	ENSG00000158163	DZIP1L	protein_coding	5	96	9.61789e-06	-5.956	8	9.2	12.2	0	0	0	0	1
ENST00000327787.13_intron_2_0_chr17_81549363_r	chr17	81549575	81549647	3	-	ENST00000327787.13	ENSG00000185504	FAAP100	protein_coding	1	73	7.13082e-05	-5.91126	7	15	6	0	0	0	0	1
ENST00000327946.12_intron_3_0_chr10_85916240_r	chr10	86006839	86006899	4	-	ENST00000327946.12	ENSG00000182771	GRID1	protein_coding	1	61	4.06001e-28	4.72685	7	5	4	148	159	207	0	1
ENST00000327979.8_intron_11_0_chr20_50602645_r	chr20	50603164	50603226	12	-	ENST00000327979.8	ENSG00000042062	RIPOR3	protein_coding	1	63	0.000165663	-5.64517	7	7	9	0	0	0	0	1
ENST00000328046.8_intron_2_0_chrX_23989031_r	chrX	24005317	24005423	3	-	ENST00000328046.8	ENSG00000174010	KLHL15	protein_coding	5	93	1.09457e-05	-5.89941	9	8.6	10.8	0	0	0	0	1
ENST00000328089.11_intron_1_0_chr1_9356586_f	chr1	9359967	9360225	2	+	ENST00000328089.11	ENSG00000171621	SPSB1	protein_coding	11	99	0.00134519	-2.5631	7	9.72727	7.27273	1.36364	1.90909	2.09091	0	1
ENST00000328459.11_intron_0_0_chr14_90786329_r	chr14	90813819	90813873	1	-	ENST00000328459.11	ENSG00000165914	TTC7B	protein_coding	1	55	0.000457005	-5.35835	5	7	7	0	0	0	0	1
ENST00000328459.11_intron_2_0_chr14_90744923_r	chr14	90765311	90765385	3	-	ENST00000328459.11	ENSG00000165914	TTC7B	protein_coding	1	75	4.61782e-05	-5.98033	9	10	10	0	0	0	0	1
ENST00000328914.5_intron_1_0_chr7_4741024_f	chr7	4746837	4746907	2	+	ENST00000328914.5	ENSG00000164916	FOXK1	protein_coding	4	68	4.64741e-05	-4.68905	9.5	12	9.75	1.5	1.25	1.75	0	1
ENST00000329153.10_intron_10_0_chr14_67572278_f	chr14	67572709	67572778	11	+	ENST00000329153.10	ENSG00000054690	PLEKHH1	protein_coding	1	70	0.000165663	-5.66809	9	5	9	0	0	0	0	1
ENST00000329517.11_intron_3_0_chr22_19812448_r	chr22	19816148	19816229	4	-	ENST00000329517.11	ENSG00000185838	GNB1L	protein_coding	2	67	0.000130257	-5.58324	7.5	6.5	8	0	0	0	0	1
ENST00000330714.8_intron_7_0_chr21_41397692_f	chr21	41398338	41398411	8	+	ENST00000330714.8	ENSG00000183486	MX2	protein_coding	1	74	1.0306e-05	-6.35032	9	17	12	0	0	0	0	1
ENST00000331203.7_intron_0_0_chr2_112138731_f	chr2	112147179	112147243	1	+	ENST00000331203.7	ENSG00000144152	FBLN7	protein_coding	3	67	3.21733e-05	-5.57393	8.66667	6	7.66667	0	0	0	0	1
ENST00000331366.10_intron_17_0_chr12_38670803_r	chr12	38673150	38673206	18	-	ENST00000331366.10	ENSG00000139117	CPNE8	protein_coding	1	57	0.00351109	-3.84264	5	14	6	2	0	0	0	1
ENST00000331569.6_intron_0_0_chr8_37696223_f	chr8	37696781	37696890	1	+	ENST00000331569.6	ENSG00000183779	ZNF703	protein_coding	1	110	0.00115639	4.97343	0	0	0	6	7	8	0	1
ENST00000331683.10_intron_0_0_chr2_213284620_f	chr2	213290406	213290496	1	+	ENST00000331683.10	ENSG00000144451	SPAG16	protein_coding	5	69	1.06237e-05	-4.70288	10	8	10.6	0.2	1	0.2	0	1
ENST00000331683.10_intron_8_0_chr2_213375120_f	chr2	213397377	213397436	9	+	ENST00000331683.10	ENSG00000144451	SPAG16	protein_coding	2	149	0.00311337	4.00721	0.5	0	0.5	7	7	6.5	0	1
ENST00000331923.9_intron_1_0_chr21_32764525_r	chr21	32768898	32768972	2	-	ENST00000331923.9	ENSG00000159086	PAXBP1	protein_coding	3	65	7.65202e-06	-5.86095	9	10	8.66667	0	0	0	0	1
ENST00000332142.10_intron_5_0_chr2_162446444_r	chr2	162504079	162504154	6	-	ENST00000332142.10	ENSG00000184611	KCNH7	protein_coding	25	74	2.42697e-06	-5.88787	9.44	8.8	10.68	0	0	0.04	0	1
ENST00000332142.10_intron_6_0_chr2_162435598_r	chr2	162445759	162445870	7	-	ENST00000332142.10	ENSG00000184611	KCNH7	protein_coding	1	112	0.000161049	-5.65573	8	7	8	0	0	0	0	1
ENST00000332142.10_intron_7_0_chr2_162423536_r	chr2	162434985	162435057	8	-	ENST00000332142.10	ENSG00000184611	KCNH7	protein_coding	1	73	0.000255403	-5.54451	9	6	6	0	0	0	0	1
ENST00000332180.10_intron_12_0_chr12_105127290_f	chr12	105128319	105128394	13	+	ENST00000332180.10	ENSG00000136051	WASHC4	protein_coding	10	81	5.34143e-06	-5.81429	10.7	9.2	10	0	0.2	0	0	1
ENST00000332512.8_intron_6_0_chr21_41741998_r	chr21	41743005	41743108	7	-	ENST00000332512.8	ENSG00000183421	RIPK4	protein_coding	1	104	3.54129e-05	-5.09393	10	23	25	0	2	0	0	1
ENST00000333479.12_intron_2_0_chr12_122534785_f	chr12	122537288	122537348	3	+	ENST00000333479.12	ENSG00000184445	KNTC1	protein_coding	2	78	0.000568773	-3.82737	5.5	5.5	6.5	1	0	1	0	1
ENST00000333479.12_intron_50_0_chr12_122605416_f	chr12	122607992	122608065	51	+	ENST00000333479.12	ENSG00000184445	KNTC1	protein_coding	1	76	4.97128e-07	-6.97744	17	16	25	0	0	0	0	1
ENST00000333891.14_intron_2_0_chr7_82966488_r	chr7	83027467	83027526	3	-	ENST00000333891.14	ENSG00000186472	PCLO	protein_coding	2	56	0.00121425	-2.4725	11	11.5	10	2	5.5	6.5	0	1
ENST00000333987.12_intron_2_0_chr19_36922847_f	chr19	36923244	36923316	3	+	ENST00000333987.12	ENSG00000198453	ZNF568	protein_coding	1	73	3.39286e-05	-6.09607	7	17	8	0	0	0	0	1
ENST00000334056.10_intron_2_0_chr2_28816250_f	chr2	28816782	28816856	3	+	ENST00000334056.10	ENSG00000163806	SPDYA	protein_coding	1	75	5.78549e-05	-5.9683	13	9	6	0	0	0	0	1
ENST00000334056.10_intron_3_0_chr2_28819107_f	chr2	28820709	28820771	4	+	ENST00000334056.10	ENSG00000163806	SPDYA	protein_coding	1	63	0.000576264	-5.29709	6	7	5	0	0	0	0	1
ENST00000334082.11_intron_4_0_chr5_79402056_r	chr5	79420571	79420757	5	-	ENST00000334082.11	ENSG00000152413	HOMER1	protein_coding	7	86	6.28496e-06	-5.94267	10.2857	8.71429	10	0	0	0	0	1
ENST00000334121.11_intron_2_0_chr5_66159335_f	chr5	66161431	66161506	3	+	ENST00000334121.11	ENSG00000153914	SREK1	protein_coding	4	77	3.50234e-07	-6.49597	14	16.25	14.5	0	0	0	0	1
ENST00000334256.9_intron_5_0_chr3_160530941_r	chr3	160531126	160531288	6	-	ENST00000334256.9	ENSG00000186432	KPNA4	protein_coding	1	163	2.27385e-06	-6.71199	11	26	12	0	0	0	0	1
ENST00000334256.9_intron_6_0_chr3_160528040_r	chr3	160529122	160529178	7	-	ENST00000334256.9	ENSG00000186432	KPNA4	protein_coding	1	57	0.000648096	-4.91025	8	12	7	0	1	0	0	1
ENST00000334444.11_intron_7_0_chr3_183978652_r	chr3	183980315	183980389	8	-	ENST00000334444.11	ENSG00000114770	ABCC5	protein_coding	5	81	3.40544e-05	-5.88167	8.8	8.4	10	0	0	0	0	1
ENST00000334512.10_intron_17_0_chr10_79302213_f	chr10	79302433	79302612	18	+	ENST00000334512.10	ENSG00000108175	ZMIZ1	protein_coding	1	177	6.68344e-05	-4.91839	10	26	16	2	0	0	0	1
ENST00000334955.13_intron_0_0_chr7_77697056_f	chr7	77712818	77712878	1	+	ENST00000334955.13	ENSG00000187257	RSBN1L	protein_coding	4	67	2.91501e-06	-5.97118	8.25	11.75	10.5	0	0	0	0	1
ENST00000334955.13_intron_2_0_chr7_77750065_f	chr7	77752666	77752736	3	+	ENST00000334955.13	ENSG00000187257	RSBN1L	protein_coding	1	71	0.000330346	-5.4538	7	7	6	0	0	0	0	1
ENST00000335154.10_intron_0_0_chr12_49668555_r	chr12	49706096	49706169	1	-	ENST00000335154.10	ENSG00000161791	FMNL3	protein_coding	2	72	1.9143e-05	-5.85274	11.5	7.5	8	0	0	0	0	1
ENST00000335154.10_intron_16_0_chr12_49649926_r	chr12	49650229	49650320	17	-	ENST00000335154.10	ENSG00000161791	FMNL3	protein_coding	1	92	0.0658897	-1.60799	8	7	8	5	1	3	0	1
ENST00000335251.11_intron_2_0_chr4_127656722_f	chr4	127657336	127657397	3	+	ENST00000335251.11	ENSG00000164066	INTU	protein_coding	1	62	8.15233e-05	-5.85634	6	8	13	0	0	0	0	1
ENST00000335350.10_intron_0_0_chr10_71213065_f	chr10	71228493	71228564	1	+	ENST00000335350.10	ENSG00000107731	UNC5B	protein_coding	1	72	7.66504e-05	-5.8931	5	15	8	0	0	0	1	1
ENST00000335473.12_intron_14_0_chr22_25828969_f	chr22	25832483	25832603	15	+	ENST00000335473.12	ENSG00000133454	MYO18B	protein_coding	2	95	4.59415e-06	-5.91237	8	13	9.5	0	0	0	0	1
ENST00000335473.12_intron_18_0_chr22_25846284_f	chr22	25846677	25846767	19	+	ENST00000335473.12	ENSG00000133454	MYO18B	protein_coding	1	91	5.91667e-06	-6.52506	9	10	24	0	0	0	0	1
ENST00000335473.12_intron_39_0_chr22_25992494_f	chr22	26002945	26003017	40	+	ENST00000335473.12	ENSG00000133454	MYO18B	protein_coding	1	73	0.000593927	-5.28454	5	6	7	0	0	0	0	1
ENST00000335473.12_intron_40_0_chr22_26003310_f	chr22	26003540	26003699	41	+	ENST00000335473.12	ENSG00000133454	MYO18B	protein_coding	2	114	9.3132e-06	-6.03794	10	12	9	0	0	0	0	1
ENST00000335508.11_intron_4_0_chr2_197416912_r	chr2	197418308	197418376	5	-	ENST00000335508.11	ENSG00000115524	SF3B1	protein_coding	2	68	0.000425622	-5.30885	7	6	5	0	0	0	0	1
ENST00000335613.10_intron_0_0_chr11_61291577_r	chr11	61293442	61293636	1	-	ENST00000335613.10	ENSG00000167992	VWCE	protein_coding	4	108	0.000543701	-3.65559	8.5	10	9.25	1.5	0.25	1.25	0	1
ENST00000336148.10_intron_10_0_chr8_94380407_r	chr8	94385776	94385846	11	-	ENST00000336148.10	ENSG00000197275	RAD54B	protein_coding	2	65	0.000102649	-5.8015	8.5	8	9	0	0	0	0	1
ENST00000336148.10_intron_1_0_chr8_94458437_r	chr8	94460878	94460961	2	-	ENST00000336148.10	ENSG00000197275	RAD54B	protein_coding	4	73	3.8812e-06	-5.3331	7.25	9	10.75	0	0	0.5	0	1
ENST00000336180.7_intron_6_0_chr7_74106244_f	chr7	74106737	74106887	7	+	ENST00000336180.7	ENSG00000106683	LIMK1	protein_coding	1	151	0.75733	0.295002	3	3	5	6	5	5	0	1
ENST00000336273.8_intron_10_0_chr8_97723036_f	chr8	97724389	97724463	11	+	ENST00000336273.8	ENSG00000147649	MTDH	protein_coding	2	71	0.000859523	-3.36113	11	8.5	10	1	2	0.5	0	1
ENST00000336454.5_intron_14_0_chr1_100499263_f	chr1	100505881	100505939	15	+	ENST00000336454.5	ENSG00000079335	CDC14A	protein_coding	1	59	0.00208355	-4.54623	6	8	7	0	1	0	0	1
ENST00000336454.5_intron_9_0_chr1_100468095_f	chr1	100481589	100481656	10	+	ENST00000336454.5	ENSG00000079335	CDC14A	protein_coding	1	68	0.000576264	-5.29709	6	7	5	0	0	0	0	1
ENST00000336505.11_intron_16_0_chr9_124952954_r	chr9	124967511	124967563	17	-	ENST00000336505.11	ENSG00000173611	SCAI	protein_coding	1	53	0.000165078	-5.68361	5	6	13	0	0	0	0	1
ENST00000336648.8_intron_0_0_chr21_36962171_r	chr21	36988122	36988177	1	-	ENST00000336648.8	ENSG00000159267	HLCS	protein_coding	1	56	0.000568773	-5.29804	6	6	6	0	0	0	0	0
ENST00000336686.9_intron_11_0_chr3_37108130_r	chr3	37108217	37108351	12	-	ENST00000336686.9	ENSG00000093167	LRRFIP2	protein_coding	1	135	2.70436e-06	-6.67732	20	16	10	0	0	0	0	1
ENST00000336686.9_intron_12_0_chr3_37105524_r	chr3	37107614	37107686	13	-	ENST00000336686.9	ENSG00000093167	LRRFIP2	protein_coding	3	71	9.14327e-08	-5.79835	12.3333	11.3333	20.6667	0	0	0.666667	0	1
ENST00000336755.10_intron_6_0_chr9_37349453_f	chr9	37352007	37352081	7	+	ENST00000336755.10	ENSG00000147905	ZCCHC7	protein_coding	3	75	4.04352e-06	-4.35947	10.6667	11	9.66667	1.33333	0.666667	0.333333	0	1
ENST00000336926.11_intron_6_0_chr7_75573902_r	chr7	75576387	75576467	7	-	ENST00000336926.11	ENSG00000127946	HIP1	protein_coding	2	78	0.00020131	-5.45257	7.5	6	6.5	0	0	0	0	1
ENST00000337198.10_intron_3_0_chr8_102838917_r	chr8	102839222	102839289	4	-	ENST00000337198.10	ENSG00000155096	AZIN1	protein_coding	1	68	0.000342143	-5.44256	6	6	8	0	0	0	0	1
ENST00000337343.9_intron_0_0_chr13_42048966_f	chr13	42083936	42084015	1	+	ENST00000337343.9	ENSG00000102780	DGKH	protein_coding	2	75	0.000106984	-5.671	7.5	10	6	0	0	0	0	1
ENST00000337435.9_intron_0_0_chr15_22786835_f	chr15	22789698	22789767	1	+	ENST00000337435.9	ENSG00000170113	NIPA1	protein_coding	6	71	7.63306e-07	-5.91426	10.1667	11.8333	8.5	0	0	0	0	1
ENST00000337537.8_intron_3_0_chr14_63415233_r	chr14	63419999	63420073	4	-	ENST00000337537.8	ENSG00000154001	PPP2R5E	protein_coding	1	75	6.75765e-05	-5.89272	10	8	9	0	0	0	0	1
ENST00000337537.8_intron_4_0_chr14_63396717_r	chr14	63411737	63411793	5	-	ENST00000337537.8	ENSG00000154001	PPP2R5E	protein_coding	1	57	3.1969e-05	-6.11373	14	7	10	0	0	0	0	1
ENST00000337743.9_intron_12_0_chr20_13390453_r	chr20	13408097	13408169	13	-	ENST00000337743.9	ENSG00000089123	TASP1	protein_coding	2	73	0.000182114	-5.53804	6	7	8.5	0	0	0	0	1
ENST00000337872.9_intron_0_0_chr4_4290353_f	chr4	4292901	4292951	1	+	ENST00000337872.9	ENSG00000168826	ZBTB49	protein_coding	1	51	0.000204047	-5.59442	8	8	6	0	0	0	0	1
ENST00000337995.4_intron_3_0_chr19_37091122_f	chr19	37098599	37098735	4	+	ENST00000337995.4	ENSG00000197050	ZNF420	protein_coding	3	87	1.1051e-05	-5.06925	8	11.6667	8.33333	0.333333	0	0.666667	0	1
ENST00000338037.11_intron_10_0_chr20_8697784_f	chr20	8701397	8701521	11	+	ENST00000338037.11	ENSG00000182621	PLCB1	protein_coding	2	100	4.07986e-05	-5.70211	7.5	7.5	9.5	0	0	0	0	1
ENST00000338037.11_intron_11_0_chr20_8708753_f	chr20	8710186	8710236	12	+	ENST00000338037.11	ENSG00000182621	PLCB1	protein_coding	3	61	9.02919e-05	-5.62394	6.66667	7	9.33333	0	0	0	0	1
ENST00000338037.11_intron_5_0_chr20_8647954_f	chr20	8648249	8648371	6	+	ENST00000338037.11	ENSG00000182621	PLCB1	protein_coding	1	123	0.000641734	-3.75858	6	14	14	1	0	2	0	1
ENST00000338037.11_intron_9_0_chr20_8685079_f	chr20	8693515	8693570	10	+	ENST00000338037.11	ENSG00000182621	PLCB1	protein_coding	1	56	3.21929e-05	-6.13599	6	8	19	0	0	0	0	1
ENST00000338154.11_intron_17_0_chrX_53962940_r	chrX	53978946	53979020	18	-	ENST00000338154.11	ENSG00000172943	PHF8	protein_coding	5	73	7.35369e-05	-4.8764	7.8	9.2	12.2	1	0.8	0.6	0	1
ENST00000338154.11_intron_18_0_chrX_53944244_r	chrX	53959350	53959423	19	-	ENST00000338154.11	ENSG00000172943	PHF8	protein_coding	2	74	7.29656e-05	-5.72344	7	9.5	8	0	0	0	0	1
ENST00000338244.6_intron_8_0_chr20_4874697_r	chr20	4881673	4881779	9	-	ENST00000338244.6	ENSG00000089057	SLC23A2	protein_coding	9	70	5.57936e-06	-5.79919	9.22222	7.66667	9.22222	0	0	0	0	1
ENST00000338382.11_intron_24_0_chr9_20923769_f	chr9	20925342	20925399	25	+	ENST00000338382.11	ENSG00000188352	FOCAD	protein_coding	1	58	6.47345e-05	-5.90518	6	11	11	0	0	0	0	1
ENST00000338382.11_intron_27_0_chr9_20933104_f	chr9	20941994	20942070	28	+	ENST00000338382.11	ENSG00000188352	FOCAD	protein_coding	7	75	8.82553e-06	-5.78996	11.2857	8.71429	14.1429	0.142857	0.142857	0.142857	0	1
ENST00000338432.12_intron_19_0_chr12_109206857_f	chr12	109208444	109208499	20	+	ENST00000338432.12	ENSG00000076555	ACACB	protein_coding	2	57	2.1744e-05	-4.01881	8.5	8.5	6.5	0	0	2.5	0	1
ENST00000338432.12_intron_49_0_chr12_109264387_f	chr12	109264659	109264725	50	+	ENST00000338432.12	ENSG00000076555	ACACB	protein_coding	1	67	0.00771119	-3.59846	7	6	7	0	2	0	0	1
ENST00000338733.10_intron_0_0_chr3_186564373_r	chr3	186567017	186567068	1	-	ENST00000338733.10	ENSG00000113838	TBCCD1	protein_coding	2	60	0.000268228	-4.52776	6	6.5	8	1	0	0	0	1
ENST00000338745.11_intron_4_0_chr3_18397291_r	chr3	18402484	18402555	5	-	ENST00000338745.11	ENSG00000182568	SATB1	protein_coding	1	72	0.0010526	-5.12233	5	6	5	0	0	0	0	1
ENST00000338821.6_intron_15_0_chr20_51627684_r	chr20	51628516	51628571	16	-	ENST00000338821.6	ENSG00000054793	ATP9A	protein_coding	1	56	0.000175774	-5.63221	6	10	7	0	0	0	0	1
ENST00000338883.9_intron_3_0_chrX_19460154_r	chrX	19463167	19463229	4	-	ENST00000338883.9	ENSG00000180815	MAP3K15	protein_coding	1	63	0.0010526	-5.12343	5	5	6	0	0	0	0	1
ENST00000339105.9_intron_0_0_chr13_99606758_f	chr13	99662963	99663038	1	+	ENST00000339105.9	ENSG00000125246	CLYBL	protein_coding	9	63	2.96741e-06	-5.10991	8.22222	9.66667	11	0.444444	0.555556	1	0	1
ENST00000339594.9_intron_3_0_chr7_73492922_r	chr7	73497846	73497969	4	-	ENST00000339594.9	ENSG00000009954	BAZ1B	protein_coding	2	98	4.57012e-07	-6.80485	17.5	18	16	0	0	0	0	1
ENST00000340124.9_intron_4_0_chr16_46906976_f	chr16	46907229	46907295	5	+	ENST00000340124.9	ENSG00000166123	GPT2	protein_coding	1	67	0.000560186	-5.31153	7	6	5	0	0	0	0	1
ENST00000340157.9_intron_10_0_chr2_58139833_f	chr2	58144074	58144136	11	+	ENST00000340157.9	ENSG00000028116	VRK2	protein_coding	1	63	0.0151159	-2.65642	9	6	6	3	0	1	0	1
ENST00000340171.7_intron_1_0_chr3_155775849_r	chr3	155793985	155794046	2	-	ENST00000340171.7	ENSG00000174928	C3orf33	protein_coding	9	65	3.86873e-06	-5.4532	8.22222	9.88889	9.11111	0.111111	0.222222	0.111111	0	1
ENST00000340171.7_intron_2_0_chr3_155767670_r	chr3	155774882	155774952	3	-	ENST00000340171.7	ENSG00000174928	C3orf33	protein_coding	6	66	7.39092e-05	-5.56868	8.16667	10.3333	6.83333	0	0	0.166667	0	1
ENST00000340417.8_intron_6_0_chr4_82938505_r	chr4	82939056	82939128	7	-	ENST00000340417.8	ENSG00000189308	LIN54	protein_coding	1	73	0.000141441	-5.70076	7	11	6	0	0	0	0	1
ENST00000340951.9_intron_0_0_chr9_137395405_r	chr9	137417930	137417983	1	-	ENST00000340951.9	ENSG00000187609	EXD3	protein_coding	3	86	0.0010204	-3.81719	6.66667	8	7.66667	0	1.33333	1.33333	0	1
ENST00000341285.8_intron_0_0_chr4_15644709_r	chr4	15648701	15648777	1	-	ENST00000341285.8	ENSG00000118564	FBXL5	protein_coding	8	90	1.37937e-06	-5.8835	9.375	10.5	11.125	0	0.125	0	1	1
ENST00000341460.6_intron_3_0_chr1_85169226_r	chr1	85177743	85177821	4	-	ENST00000341460.6	ENSG00000097096	SYDE2	protein_coding	9	116	9.37265e-06	0.599984	4.88889	5.44444	5.66667	5.22222	6.55556	7	0	1
ENST00000341516.10_intron_5_0_chr14_69075412_r	chr14	69091366	69091451	6	-	ENST00000341516.10	ENSG00000139990	DCAF5	protein_coding	11	85	3.04398e-06	-5.81085	8.81818	10.1818	9.18182	0	0	0.0909091	0	1
ENST00000341516.10_intron_6_0_chr14_69062512_r	chr14	69063733	69063804	7	-	ENST00000341516.10	ENSG00000139990	DCAF5	protein_coding	2	62	6.6537e-05	-5.63141	5.5	9	9	0	0	0	0	1
ENST00000341516.10_intron_7_0_chr14_69055612_r	chr14	69056682	69056751	8	-	ENST00000341516.10	ENSG00000139990	DCAF5	protein_coding	2	69	0.000186032	-5.50957	6.5	8	6.5	0	0	0	0	1
ENST00000341657.9_intron_2_0_chr17_4217119_r	chr17	4234333	4234407	3	-	ENST00000341657.9	ENSG00000185722	ANKFY1	protein_coding	3	70	9.29884e-06	-6.01603	12.6667	8	10.6667	0	0	0	0	1
ENST00000341853.5_intron_0_0_chr15_99804930_r	chr15	99805866	99805950	1	-	ENST00000341853.5	ENSG00000290767		lncRNA	1	85	5.60163e-05	-5.95919	12	9	7	0	0	0	0	1
ENST00000341893.8_intron_5_0_chr3_101732655_f	chr3	101740053	101740113	6	+	ENST00000341893.8	ENSG00000182504	CEP97	protein_coding	1	61	0.0465826	-1.61487	7	9	12	1	7	3	0	1
ENST00000342016.8_intron_0_0_chr2_174387780_r	chr2	174394556	174394654	1	-	ENST00000342016.8	ENSG00000138433	CIR1	protein_coding	2	86	5.71542e-06	-6.3491	12	11.5	14	0	0	0	0	1
ENST00000342291.3_intron_1_0_chr19_48462439_f	chr19	48463773	48463854	2	+	ENST00000342291.3	ENSG00000182324	KCNJ14	protein_coding	1	82	0.0261945	-1.92843	10	8	7	2	4	2	0	1
ENST00000342449.8_intron_18_0_chr21_39250890_r	chr21	39252772	39252848	19	-	ENST00000342449.8	ENSG00000185658	BRWD1	protein_coding	3	69	1.76129e-05	-5.84016	9.33333	7.33333	10	0	0	0	0	1
ENST00000342449.8_intron_20_0_chr21_39238574_r	chr21	39247163	39247235	21	-	ENST00000342449.8	ENSG00000185658	BRWD1	protein_coding	3	70	3.55742e-05	-5.65345	7	8	8.66667	0	0	0	0	1
ENST00000342449.8_intron_26_0_chr21_39225198_r	chr21	39227980	39228039	27	-	ENST00000342449.8	ENSG00000185658	BRWD1	protein_coding	1	60	0.00026306	-5.56926	11	5	5	0	0	0	0	1
ENST00000342449.8_intron_28_0_chr21_39218661_r	chr21	39222873	39222946	29	-	ENST00000342449.8	ENSG00000185658	BRWD1	protein_coding	2	72	2.66791e-06	-6.13819	10.5	14	10	0	0	0	0	1
ENST00000342449.8_intron_36_0_chr21_39202546_r	chr21	39204797	39204869	37	-	ENST00000342449.8	ENSG00000185658	BRWD1	protein_coding	1	73	3.86889e-05	-6.03393	10	12	8	0	0	0	0	1
ENST00000342494.8_intron_24_0_chr12_109530073_f	chr12	109530332	109530383	25	+	ENST00000342494.8	ENSG00000151148	UBE3B	protein_coding	1	52	0.0119365	-3.50006	6	6	6	0	0	2	0	1
ENST00000342526.8_intron_10_0_chr7_15365620_r	chr7	15365756	15365820	11	-	ENST00000342526.8	ENSG00000187546	AGMO	protein_coding	2	67	7.16046e-06	-5.87479	7	9.5	13	0	0	0	0	1
ENST00000342526.8_intron_3_0_chr7_15418654_r	chr7	15429658	15429712	4	-	ENST00000342526.8	ENSG00000187546	AGMO	protein_coding	1	55	0.00043657	-5.37117	6	7	6	0	0	0	0	1
ENST00000342526.8_intron_9_0_chr7_15366223_r	chr7	15376450	15376522	10	-	ENST00000342526.8	ENSG00000187546	AGMO	protein_coding	10	71	1.18312e-05	-5.83164	8.7	9.8	8.3	0	0	0	0	1
ENST00000342649.9_intron_7_0_chr3_44396835_f	chr3	44397225	44397304	8	+	ENST00000342649.9	ENSG00000179152	TCAIM	protein_coding	5	69	9.32171e-05	-4.86606	9.6	8.4	10	0.6	0.4	0.4	0	1
ENST00000342745.5_intron_1_0_chr14_69658714_f	chr14	69666795	69666862	2	+	ENST00000342745.5	ENSG00000100647	SUSD6	protein_coding	1	68	0.000180212	-5.64682	7	5	11	0	0	0	0	1
ENST00000343090.11_intron_20_0_chr1_10151562_f	chr1	10157984	10158057	21	+	ENST00000343090.11	ENSG00000130939	UBE4B	protein_coding	2	72	0.000567797	-3.57914	9.5	10.5	8.5	1	1.5	0.5	0	1
ENST00000343958.9_intron_15_0_chr12_95091810_r	chr12	95092416	95092483	16	-	ENST00000343958.9	ENSG00000180263	FGD6	protein_coding	1	68	0.0031828	-3.93554	5	7	13	0	0	2	0	1
ENST00000343958.9_intron_17_0_chr12_95085909_r	chr12	95087296	95087369	18	-	ENST00000343958.9	ENSG00000180263	FGD6	protein_coding	1	74	0.000284089	-5.49634	5	8	8	0	0	0	0	1
ENST00000343958.9_intron_19_0_chr12_95081557_r	chr12	95084294	95084363	20	-	ENST00000343958.9	ENSG00000180263	FGD6	protein_coding	1	70	0.000661915	-4.90388	7	8	12	0	0	1	0	1
ENST00000344204.9_intron_26_0_chr5_14390991_f	chr5	14392089	14392143	27	+	ENST00000344204.9	ENSG00000038382	TRIO	protein_coding	1	55	0.0010204	-5.13856	6	5	5	0	0	0	0	1
ENST00000344204.9_intron_28_0_chr5_14397155_f	chr5	14397653	14397725	29	+	ENST00000344204.9	ENSG00000038382	TRIO	protein_coding	2	67	4.50629e-05	-5.82033	9	9.5	7.5	0	0	0	0	1
ENST00000344204.9_intron_5_0_chr5_14293135_f	chr5	14294857	14294932	6	+	ENST00000344204.9	ENSG00000038382	TRIO	protein_coding	1	76	5.02523e-05	-5.96282	7	11	11	0	0	0	0	1
ENST00000344293.6_intron_2_0_chr10_7965743_f	chr10	7969612	7969686	3	+	ENST00000344293.6	ENSG00000165632	TAF3	protein_coding	2	84	7.06686e-07	-6.44449	13	13	16	0	0	0	0	1
ENST00000344293.6_intron_3_0_chr10_7977324_f	chr10	8002480	8002541	4	+	ENST00000344293.6	ENSG00000165632	TAF3	protein_coding	4	64	1.6313e-05	-5.71419	11.75	7.5	5.5	0	0	0	0	1
ENST00000344646.10_intron_7_0_chr10_45618261_r	chr10	45623644	45623707	8	-	ENST00000344646.10	ENSG00000172671	ZFAND4	protein_coding	1	64	0.0106455	-2.56608	8	6	10	0	3	2	0	1
ENST00000344686.8_intron_5_0_chr17_45274594_r	chr17	45277305	45277375	6	-	ENST00000344686.8	ENSG00000006062	MAP3K14	protein_coding	4	68	7.36328e-05	-5.2554	7.25	6.75	10.5	0	0	0.5	0	1
ENST00000344893.4_intron_0_0_chr19_11639897_f	chr19	11642006	11642080	1	+	ENST00000344893.4	ENSG00000197332	ZNF833P	lncRNA	2	64	2.20152e-05	-5.18503	7.5	10.5	14	0	0.5	0.5	0	1
ENST00000344920.9_intron_13_0_chr5_43653214_f	chr5	43654892	43654959	14	+	ENST00000344920.9	ENSG00000112992	NNT	protein_coding	1	68	0.000461765	-5.3574	5	8	6	0	0	0	0	1
ENST00000344922.10_intron_0_0_chr1_222618244_f	chr1	222619973	222620047	1	+	ENST00000344922.10	ENSG00000154305	MIA3	protein_coding	1	75	0.000159517	-5.66632	9	7	7	0	0	0	0	1
ENST00000345957.9_intron_1_0_chr8_81829517_r	chr8	81833721	81833793	2	-	ENST00000345957.9	ENSG00000104497	SNX16	protein_coding	1	73	5.51218e-05	-5.94152	10	9	9	0	0	0	0	1
ENST00000345957.9_intron_3_0_chr8_81815395_r	chr8	81820708	81820780	4	-	ENST00000345957.9	ENSG00000104497	SNX16	protein_coding	1	73	0.000755645	-5.22102	6	5	6	0	0	0	0	1
ENST00000346049.10_intron_0_0_chr8_27325682_f	chr8	27350206	27350279	1	+	ENST00000346049.10	ENSG00000120899	PTK2B	protein_coding	3	70	0.000205561	-5.19452	9	9	8.66667	0.666667	0	0	0	1
ENST00000346183.8_intron_3_0_chr16_68158069_f	chr16	68162103	68162216	4	+	ENST00000346183.8	ENSG00000072736	NFATC3	protein_coding	6	102	2.91392e-05	-5.49929	9	9.83333	10.5	0.166667	0.166667	0.333333	0	1
ENST00000346436.11_intron_16_0_chr1_11834591_f	chr1	11835723	11835798	17	+	ENST00000346436.11	ENSG00000011021	CLCN6	protein_coding	4	68	5.58232e-07	-5.36682	11.25	11.25	12.5	0.25	0.5	0.5	0	1
ENST00000347230.9_intron_27_0_chr14_67769731_r	chr14	67771164	67771248	28	-	ENST00000347230.9	ENSG00000072121	ZFYVE26	protein_coding	1	92	2.20378e-05	-6.16411	10	13	10	0	0	0	0	1
ENST00000347230.9_intron_3_0_chr14_67807921_r	chr14	67808939	67809006	4	-	ENST00000347230.9	ENSG00000072121	ZFYVE26	protein_coding	1	68	0.00043657	-5.37117	6	7	6	0	0	0	0	1
ENST00000348343.11_intron_17_0_chrX_15549998_f	chrX	15551859	15551944	18	+	ENST00000348343.11	ENSG00000102010	BMX	protein_coding	1	86	9.6871e-32	1.63572	473	732	727	2012	2352	2823	0	1
ENST00000348403.10_intron_8_0_chr9_123158430_r	chr9	123158521	123158576	9	-	ENST00000348403.10	ENSG00000165209	STRBP	protein_coding	1	66	0.012566	-3.41118	7	6	5	2	0	0	0	1
ENST00000348831.9_intron_0_0_chr21_45074794_f	chr21	45104373	45104436	1	+	ENST00000348831.9	ENSG00000197381	ADARB1	protein_coding	2	60	0.00025866	-5.44536	6.5	7.5	6	0	0	0	0	1
ENST00000349004.6_intron_3_0_chr20_36687613_r	chr20	36687656	36687717	4	-	ENST00000349004.6	ENSG00000101079	NDRG3	protein_coding	2	57	0.000447231	-5.28939	5.5	5.5	7	0	0	0	0	1
ENST00000349129.7_intron_11_0_chr6_83122983_f	chr6	83124251	83124324	12	+	ENST00000349129.7	ENSG00000083097	DOP1A	protein_coding	2	73	8.35281e-05	-5.82714	8.5	8.5	9	0	0	0	0	1
ENST00000349533.11_intron_4_0_chr1_65572450_f	chr1	65576784	65576848	5	+	ENST00000349533.11	ENSG00000116678	LEPR	protein_coding	1	65	0.00669296	-4.17621	6	5	5	0	0	1	0	1
ENST00000349780.9_intron_11_0_chr9_120491478_r	chr9	120511698	120511755	12	-	ENST00000349780.9	ENSG00000136861	CDK5RAP2	protein_coding	5	61	2.62877e-06	-5.26479	9.8	8.6	13.2	0.8	0	0.2	0	1
ENST00000349780.9_intron_18_0_chr9_120458623_r	chr9	120459329	120459414	19	-	ENST00000349780.9	ENSG00000136861	CDK5RAP2	protein_coding	5	73	2.49876e-06	-6.00595	9.4	11.4	10	0	0	0	0	1
ENST00000349780.9_intron_20_0_chr9_120448127_r	chr9	120451486	120451561	21	-	ENST00000349780.9	ENSG00000136861	CDK5RAP2	protein_coding	5	70	2.0628e-05	-5.69893	7.4	9.4	7.8	0	0	0	0	1
ENST00000349780.9_intron_21_0_chr9_120443743_r	chr9	120446895	120446966	22	-	ENST00000349780.9	ENSG00000136861	CDK5RAP2	protein_coding	1	72	0.0010526	-5.12233	5	6	5	0	0	0	0	1
ENST00000349880.9_intron_12_0_chr11_20044273_f	chr11	20044553	20044621	13	+	ENST00000349880.9	ENSG00000166833	NAV2	protein_coding	1	69	0.000141441	-5.70076	7	11	6	0	0	0	0	1
ENST00000349880.9_intron_18_0_chr11_20055958_f	chr11	20057360	20057436	19	+	ENST00000349880.9	ENSG00000166833	NAV2	protein_coding	2	94	4.76992e-05	-4.18135	10	8.5	11	1	1.5	1	0	1
ENST00000349880.9_intron_19_0_chr11_20062360_f	chr11	20063929	20063993	20	+	ENST00000349880.9	ENSG00000166833	NAV2	protein_coding	1	65	9.32171e-05	-5.81408	7	7	12	0	0	0	0	1
ENST00000349880.9_intron_21_0_chr11_20068399_f	chr11	20077207	20077257	22	+	ENST00000349880.9	ENSG00000166833	NAV2	protein_coding	1	51	0.000316457	-5.49358	5	11	5	0	0	0	0	1
ENST00000349945.7_intron_5_0_chr16_69655800_f	chr16	69656903	69656995	6	+	ENST00000349945.7	ENSG00000102908	NFAT5	protein_coding	1	93	2.59525e-05	-6.13001	11	12	9	0	0	0	0	1
ENST00000349995.10_intron_7_0_chr13_45486576_f	chr13	45488546	45488620	8	+	ENST00000349995.10	ENSG00000136152	COG3	protein_coding	1	75	3.09631e-05	-6.08725	11	11	9	0	0	0	0	1
ENST00000350302.8_intron_2_0_chr8_431445_f	chr8	432364	432437	3	+	ENST00000350302.8	ENSG00000147364	FBXO25	protein_coding	3	102	1.60194e-05	-5.41046	7.66667	10.6667	12.3333	0.333333	0.333333	0	0	1
ENST00000350612.11_intron_5_0_chr13_37044182_r	chr13	37044947	37045003	6	-	ENST00000350612.11	ENSG00000102710	SUPT20H	protein_coding	1	57	4.64068e-05	-5.99966	6	14	10	0	0	0	0	1
ENST00000350721.9_intron_23_0_chr3_142515516_r	chr3	142515714	142515785	24	-	ENST00000350721.9	ENSG00000175054	ATR	protein_coding	1	72	0.000425622	-5.41162	9	5	5	0	0	0	0	1
ENST00000350721.9_intron_29_0_chr3_142499719_r	chr3	142501105	142501238	30	-	ENST00000350721.9	ENSG00000175054	ATR	protein_coding	2	92	6.43879e-06	-6.03196	8.5	11.5	11.5	0	0	0	0	1
ENST00000350721.9_intron_31_0_chr3_142497193_r	chr3	142497903	142497961	32	-	ENST00000350721.9	ENSG00000175054	ATR	protein_coding	1	59	6.51053e-05	-5.9058	6	10	12	0	0	0	0	1
ENST00000350721.9_intron_35_0_chr3_142470184_r	chr3	142483983	142484052	36	-	ENST00000350721.9	ENSG00000175054	ATR	protein_coding	2	65	0.000105127	-5.51547	9	5.5	6.5	0	0	0	0	1
ENST00000350721.9_intron_40_0_chr3_142462091_r	chr3	142464702	142464761	41	-	ENST00000350721.9	ENSG00000175054	ATR	protein_coding	1	60	5.31732e-05	-5.9959	11	13	5	0	0	0	0	1
ENST00000350796.8_intron_0_0_chr7_6190532_r	chr7	6262995	6263070	1	-	ENST00000350796.8	ENSG00000008256	CYTH3	protein_coding	8	69	2.91501e-06	-5.67707	9.5	8.125	8.625	0.125	0	0	0	1
ENST00000350908.9_intron_15_0_chr7_114664437_f	chr7	114675697	114675771	16	+	ENST00000350908.9	ENSG00000128573	FOXP2	protein_coding	3	68	3.16525e-06	-4.88499	8.33333	8.66667	11.6667	0.666667	0	0.666667	0	1
ENST00000352171.12_intron_7_0_chr1_51819874_r	chr1	51820122	51820193	8	-	ENST00000352171.12	ENSG00000078618	NRDC	protein_coding	1	72	4.66591e-05	-5.9967	11	11	7	0	0	0	0	1
ENST00000352967.9_intron_4_0_chr1_222570666_r	chr1	222571308	222571381	5	-	ENST00000352967.9	ENSG00000143498	TAF1A	protein_coding	1	74	0.00040501	-4.47614	11	10	15	0	0	2	0	1
ENST00000354221.5_intron_2_0_chr2_183087193_f	chr2	183091253	183091326	3	+	ENST00000354221.5	ENSG00000162999	DUSP19	protein_coding	1	75	0.0364814	-2.25124	6	7	6	1	0	4	0	1
ENST00000354452.8_intron_13_0_chr18_55254701_r	chr18	55256385	55256442	14	-	ENST00000354452.8	ENSG00000196628	TCF4	protein_coding	1	58	0.00021102	-5.59374	8	9	5	0	0	0	0	1
ENST00000354452.8_intron_4_0_chr18_55403519_r	chr18	55450198	55450271	5	-	ENST00000354452.8	ENSG00000196628	TCF4	protein_coding	6	72	2.78266e-05	-5.65429	7.66667	7.16667	8.66667	0	0	0	0	1
ENST00000354475.5_intron_10_0_chr7_135189453_r	chr7	135192485	135192567	11	-	ENST00000354475.5	ENSG00000105875	WDR91	protein_coding	5	70	9.47566e-06	-5.75803	8.2	10.4	10.8	0.2	0	0	0	1
ENST00000354545.8_intron_0_0_chr2_37925426_f	chr2	37925702	37925770	1	+	ENST00000354545.8	ENSG00000115841	RMDN2	protein_coding	1	69	0.000164464	-5.64439	7	8	8	0	0	0	0	1
ENST00000354638.8_intron_4_0_chr15_28022574_r	chr15	28022767	28022841	5	-	ENST00000354638.8	ENSG00000104044	OCA2	protein_coding	1	75	3.83453e-05	-6.05984	13	10	7	0	0	0	0	1
ENST00000354646.7_intron_21_0_chrX_54202194_r	chrX	54215118	54226115	22	-	ENST00000354646.7	ENSG00000196632	WNK3	protein_coding	1	51	0.000218037	5.46252	0	0	0	7	9	14	0	1
ENST00000354764.9_intron_12_0_chr2_196875822_r	chr2	196879368	196879423	13	-	ENST00000354764.9	ENSG00000197121	PGAP1	protein_coding	1	56	7.13294e-05	-5.87272	8	11	8	0	0	0	0	1
ENST00000354764.9_intron_1_0_chr2_196916594_r	chr2	196919570	196919622	2	-	ENST00000354764.9	ENSG00000197121	PGAP1	protein_coding	1	53	0.000781794	-5.20571	5	6	6	0	0	0	0	1
ENST00000354764.9_intron_21_0_chr2_196846018_r	chr2	196846661	196846730	22	-	ENST00000354764.9	ENSG00000197121	PGAP1	protein_coding	2	72	2.72478e-05	-6.1168	6.5	12	14	0	0	0	0	1
ENST00000354764.9_intron_9_0_chr2_196885881_r	chr2	196888639	196888706	10	-	ENST00000354764.9	ENSG00000197121	PGAP1	protein_coding	1	68	1.66154e-05	-6.26044	7	18	11	0	0	0	0	1
ENST00000354981.7_intron_15_0_chr20_16404902_r	chr20	16406187	16406261	16	-	ENST00000354981.7	ENSG00000089177	KIF16B	protein_coding	1	75	0.00025866	-5.52044	7	7	7	0	0	0	0	1
ENST00000354981.7_intron_1_0_chr20_16526206_r	chr20	16527767	16527840	2	-	ENST00000354981.7	ENSG00000089177	KIF16B	protein_coding	3	71	4.36002e-06	-6.11681	11.6667	13	9	0	0	0	0	1
ENST00000354981.7_intron_24_0_chr20_16273412_r	chr20	16304988	16305044	25	-	ENST00000354981.7	ENSG00000089177	KIF16B	protein_coding	1	57	0.000342672	-5.44079	6	8	6	0	0	0	0	1
ENST00000355112.8_intron_14_0_chr15_90790845_f	chr15	90791212	90791269	15	+	ENST00000355112.8	ENSG00000197299	BLM	protein_coding	1	58	0.00043657	-5.3721	6	6	7	0	0	0	0	1
ENST00000355371.9_intron_0_0_chr10_116979309_r	chr10	116983778	116983853	1	-	ENST00000355371.9	ENSG00000187164	SHTN1	protein_coding	8	69	3.44646e-06	-5.77304	8.5	9.375	8.375	0	0	0	0	1
ENST00000355431.8_intron_14_0_chr14_58347879_f	chr14	58348947	58349016	15	+	ENST00000355431.8	ENSG00000032219	ARID4A	protein_coding	2	72	3.19004e-05	-5.85144	7.5	11	8.5	0	0	0	0	1
ENST00000355431.8_intron_6_0_chr14_58318806_f	chr14	58323080	58323153	7	+	ENST00000355431.8	ENSG00000032219	ARID4A	protein_coding	1	74	3.61981e-06	-6.61168	8	15	23	0	0	0	0	1
ENST00000355431.8_intron_7_0_chr14_58323618_f	chr14	58325833	58325907	8	+	ENST00000355431.8	ENSG00000032219	ARID4A	protein_coding	2	74	7.80455e-06	-6.00986	11.5	7.5	11.5	0	0	0	0	1
ENST00000355758.9_intron_14_0_chr16_11763660_r	chr16	11764244	11764304	15	-	ENST00000355758.9	ENSG00000122299	ZC3H7A	protein_coding	1	61	0.00550369	-2.42703	11	14	7	3	4	0	0	1
ENST00000355758.9_intron_8_0_chr16_11770988_r	chr16	11772610	11772676	9	-	ENST00000355758.9	ENSG00000122299	ZC3H7A	protein_coding	1	67	0.000261499	-5.51962	7	8	6	0	0	0	0	1
ENST00000356221.8_intron_4_0_chr13_114239491_f	chr13	114240786	114240855	5	+	ENST00000356221.8	ENSG00000130177	CDC16	protein_coding	1	70	0.000425622	-5.38486	7	6	6	0	0	0	1	1
ENST00000356239.8_intron_0_0_chr7_91941148_f	chr7	91952364	91952536	1	+	ENST00000356239.8	ENSG00000127914	AKAP9	protein_coding	16	82	1.9407e-06	-5.65366	9.1875	9.4375	11.75	0.375	0.0625	0.1875	1	1
ENST00000356239.8_intron_6_0_chr7_91995801_f	chr7	91996182	91996256	7	+	ENST00000356239.8	ENSG00000127914	AKAP9	protein_coding	12	84	2.98572e-06	-6.03134	10.0833	10.4167	10.9167	0	0	0	0	1
ENST00000356239.8_intron_7_0_chr7_92003236_f	chr7	92005311	92005385	8	+	ENST00000356239.8	ENSG00000127914	AKAP9	protein_coding	4	69	2.36296e-05	-5.83745	10	8.25	8	0	0	0	0	1
ENST00000356261.4_intron_3_0_chr1_75141107_f	chr1	75141402	75141474	4	+	ENST00000356261.4	ENSG00000162624	LHX8	protein_coding	1	73	6.87145e-05	-5.88371	9	8	10	0	0	0	0	1
ENST00000356309.8_intron_1_0_chr7_158693498_r	chr7	158694793	158694947	2	-	ENST00000356309.8	ENSG00000146918	NCAPG2	protein_coding	5	87	3.21733e-05	-5.79527	8.4	7.4	9.8	0	0	0	0	1
ENST00000356406.10_intron_12_0_chr4_8381608_r	chr4	8384723	8384791	13	-	ENST00000356406.10	ENSG00000087008	ACOX3	protein_coding	5	82	3.466e-05	-4.43549	7	7.6	8.8	1.2	0	0.4	0	1
ENST00000356458.8_intron_1_0_chr2_54725259_f	chr2	54759352	54759426	2	+	ENST00000356458.8	ENSG00000214595	EML6	protein_coding	8	74	4.62427e-05	-4.92618	7	7.25	8	0.125	0.875	0.625	1	1
ENST00000356713.5_intron_1_0_chr10_99357656_f	chr10	99359111	99359178	2	+	ENST00000356713.5	ENSG00000119946	CNNM1	protein_coding	4	72	9.49315e-05	-4.62718	8.75	8.5	8.25	1.25	0	0	0	1
ENST00000356763.8_intron_4_0_chr3_130728685_r	chr3	130729478	130729555	5	-	ENST00000356763.8	ENSG00000196455	PIK3R4	protein_coding	2	74	6.69324e-06	-6.10044	13	7	12	0	0	0	0	1
ENST00000357033.9_intron_54_0_chrX_31507454_r	chrX	31530962	31531022	55	-	ENST00000357033.9	ENSG00000198947	DMD	protein_coding	1	61	0.0187359	1.83322	3	3	3	13	15	10	0	1
ENST00000357081.8_intron_16_0_chr9_85596450_r	chr9	85606905	85606995	17	-	ENST00000357081.8	ENSG00000135049	AGTPBP1	protein_coding	5	93	3.53215e-06	-5.9409	9.4	10.8	9.8	0	0	0	0	1
ENST00000357081.8_intron_2_0_chr9_85681336_r	chr9	85686533	85686603	3	-	ENST00000357081.8	ENSG00000135049	AGTPBP1	protein_coding	1	71	8.82546e-05	-5.82352	8	7	11	0	0	0	0	1
ENST00000357081.8_intron_6_0_chr9_85669579_r	chr9	85670285	85670343	7	-	ENST00000357081.8	ENSG00000135049	AGTPBP1	protein_coding	1	59	0.000330346	-5.45468	7	6	7	0	0	0	0	1
ENST00000357081.8_intron_8_0_chr9_85657644_r	chr9	85658085	85658157	9	-	ENST00000357081.8	ENSG00000135049	AGTPBP1	protein_coding	3	72	0.000161018	-4.54906	11.3333	5.66667	7.66667	0	1	0.333333	0	1
ENST00000357162.7_intron_14_0_chr8_99156744_f	chr8	99157108	99157181	15	+	ENST00000357162.7	ENSG00000132549	VPS13B	protein_coding	2	63	1.0424e-05	-5.48825	10.5	8.5	10.5	0.5	0	0	0	1
ENST00000357162.7_intron_18_0_chr8_99275255_f	chr8	99276029	99276187	19	+	ENST00000357162.7	ENSG00000132549	VPS13B	protein_coding	18	84	5.35756e-07	-5.74325	9.27778	10	11.5556	0.0555556	0.166667	0.0555556	0	1
ENST00000357162.7_intron_29_0_chr8_99521011_f	chr8	99533832	99533889	30	+	ENST00000357162.7	ENSG00000132549	VPS13B	protein_coding	2	65	0.000201475	-5.46619	8.5	6	5.5	0	0	0	0	1
ENST00000357162.7_intron_32_0_chr8_99577634_f	chr8	99590767	99590820	33	+	ENST00000357162.7	ENSG00000132549	VPS13B	protein_coding	5	61	9.04617e-06	-5.82206	7	10.6	9.6	0	0	0	0	1
ENST00000357162.7_intron_35_0_chr8_99699933_f	chr8	99704945	99704999	36	+	ENST00000357162.7	ENSG00000132549	VPS13B	protein_coding	1	55	0.000790403	-5.20468	5	7	5	0	0	0	0	1
ENST00000357162.7_intron_36_0_chr8_99717374_f	chr8	99717596	99717667	37	+	ENST00000357162.7	ENSG00000132549	VPS13B	protein_coding	1	72	0.000326988	-5.46684	8	6	6	0	0	0	0	1
ENST00000357162.7_intron_38_0_chr8_99721048_f	chr8	99728721	99728791	39	+	ENST00000357162.7	ENSG00000132549	VPS13B	protein_coding	1	71	0.000268228	-5.50887	6	7	8	0	0	0	1	1
ENST00000357162.7_intron_3_0_chr8_99096433_f	chr8	99099593	99099695	4	+	ENST00000357162.7	ENSG00000132549	VPS13B	protein_coding	2	88	5.5718e-05	-5.72447	8	9	7.5	0	0	0	0	1
ENST00000357182.9_intron_1_0_chr1_35020468_r	chr1	35022774	35022834	2	-	ENST00000357182.9	ENSG00000163867	ZMYM6	protein_coding	1	61	0.000183813	-5.63139	6	11	6	0	0	0	0	1
ENST00000357232.10_intron_13_0_chr4_154259757_r	chr4	154269226	154269281	14	-	ENST00000357232.10	ENSG00000197410	DCHS2	protein_coding	1	56	0.000153759	-5.68008	5	11	8	0	0	0	0	1
ENST00000357232.10_intron_15_0_chr4_154242773_r	chr4	154243850	154243909	16	-	ENST00000357232.10	ENSG00000197410	DCHS2	protein_coding	2	62	0.000284089	-5.35103	5	7	7	0	0	0	0	1
ENST00000357387.8_intron_18_0_chr5_38960534_r	chr5	38960866	38960971	19	-	ENST00000357387.8	ENSG00000164327	RICTOR	protein_coding	5	88	1.733e-07	-6.22325	11.4	12.8	12.6	0	0	0	0	1
ENST00000357387.8_intron_5_0_chr5_38991076_r	chr5	38991522	38991741	6	-	ENST00000357387.8	ENSG00000164327	RICTOR	protein_coding	6	90	1.69549e-05	-5.71298	8.5	10.3333	8.5	0.166667	0	0	0	1
ENST00000357447.7_intron_5_0_chr10_13762681_r	chr10	13765694	13765770	6	-	ENST00000357447.7	ENSG00000151474	FRMD4A	protein_coding	2	80	1.88404e-06	-5.99273	8	14.5	20	0	0.5	0	0	1
ENST00000357505.10_intron_7_0_chr13_32436406_r	chr13	32437905	32437955	8	-	ENST00000357505.10	ENSG00000244754	N4BP2L2	protein_coding	2	62	0.000257955	-4.23634	7.5	5.5	7	0	1.5	0	0	0
ENST00000357604.10_intron_10_0_chr10_11959357_r	chr10	11961616	11961720	11	-	ENST00000357604.10	ENSG00000151461	UPF2	protein_coding	2	86	8.97844e-06	-5.84422	8	7	13.5	0	0	0	0	1
ENST00000357628.8_intron_11_0_chr7_124842964_r	chr7	124843652	124843718	12	-	ENST00000357628.8	ENSG00000128513	POT1	protein_coding	2	68	0.000112396	-4.72647	8	6.5	8.5	0.5	0	0.5	0	1
ENST00000357628.8_intron_14_0_chr7_124829343_r	chr7	124833533	124833597	15	-	ENST00000357628.8	ENSG00000128513	POT1	protein_coding	1	65	0.000205561	-5.60565	9	8	5	0	0	0	0	1
ENST00000357628.8_intron_5_0_chr7_124871042_r	chr7	124884253	124884329	6	-	ENST00000357628.8	ENSG00000128513	POT1	protein_coding	5	70	4.50629e-05	-4.66388	9.6	8.2	8	0.4	1.2	0.4	0	1
ENST00000357639.8_intron_14_0_chr6_131693625_f	chr6	131708879	131708985	15	+	ENST00000357639.8	ENSG00000154269	ENPP3	protein_coding	1	107	5.75145e-06	-6.50833	17	9	15	0	0	0	0	1
ENST00000357654.9_intron_1_0_chr17_43115780_r	chr17	43116858	43116921	2	-	ENST00000357654.9	ENSG00000012048	BRCA1	protein_coding	1	64	0.000412063	-4.48597	17	15	5	2	0	0	0	1
ENST00000357654.9_intron_2_0_chr17_43106534_r	chr17	43114650	43114706	3	-	ENST00000357654.9	ENSG00000012048	BRCA1	protein_coding	1	57	5.37597e-05	-5.99734	6	17	7	0	0	0	0	1
ENST00000357700.11_intron_0_0_chr10_5653051_r	chr10	5664369	5664437	1	-	ENST00000357700.11	ENSG00000196372	ASB13	protein_coding	4	70	5.63482e-05	-5.37536	7.5	8.75	10	0	0	0.5	0	1
ENST00000358039.9_intron_11_0_chr1_112550694_r	chr1	112551679	112551747	12	-	ENST00000358039.9	ENSG00000007341	ST7L	protein_coding	2	89	4.96058e-05	-5.98515	9.5	10	9.5	0	0	0	0	1
ENST00000358273.9_intron_11_0_chr17_31206372_f	chr17	31213179	31213250	12	+	ENST00000358273.9	ENSG00000196712	NF1	protein_coding	2	72	8.93887e-06	-6.15505	8.5	13.5	11.5	0	0	0	0	1
ENST00000358273.9_intron_33_0_chr17_31260516_f	chr17	31261454	31261513	34	+	ENST00000358273.9	ENSG00000196712	NF1	protein_coding	1	60	3.56281e-05	-6.08247	5	13	14	0	0	0	0	1
ENST00000358350.9_intron_0_0_chr4_48710699_r	chr4	48756254	48756369	1	-	ENST00000358350.9	ENSG00000075539	FRYL	protein_coding	13	79	1.09132e-05	-5.81822	8.38462	8.76923	9.23077	0	0	0	0	1
ENST00000358350.9_intron_14_0_chr4_48594017_r	chr4	48594376	48594440	15	-	ENST00000358350.9	ENSG00000075539	FRYL	protein_coding	2	76	8.64586e-05	-5.83095	11.5	6	8	0	0	0	0	1
ENST00000358350.9_intron_1_0_chr4_48684796_r	chr4	48706477	48706572	2	-	ENST00000358350.9	ENSG00000075539	FRYL	protein_coding	6	71	2.6706e-05	-5.7526	7.5	9	8.66667	0	0	0	0	1
ENST00000358350.9_intron_25_0_chr4_48570919_r	chr4	48572507	48572569	26	-	ENST00000358350.9	ENSG00000075539	FRYL	protein_coding	1	63	0.000558083	-5.32608	8	5	5	0	0	0	0	1
ENST00000358350.9_intron_6_0_chr4_48609824_r	chr4	48610915	48610968	7	-	ENST00000358350.9	ENSG00000075539	FRYL	protein_coding	1	54	0.000447231	-5.37307	6	5	8	0	0	0	0	1
ENST00000358350.9_intron_8_0_chr4_48606607_r	chr4	48607229	48607297	9	-	ENST00000358350.9	ENSG00000075539	FRYL	protein_coding	1	69	0.000135774	-5.72574	9	5	10	0	0	0	0	1
ENST00000358473.2_intron_4_0_chr14_50332237_f	chr14	50333109	50333169	5	+	ENST00000358473.2	ENSG00000125375	DMAC2L	protein_coding	1	61	0.195722	-1.5133	8	6	1	1	0	6	0	0
ENST00000358491.9_intron_2_0_chr19_21530685_f	chr19	21531942	21531995	3	+	ENST00000358491.9	ENSG00000197013	ZNF429	protein_coding	1	54	0.000358263	-5.42944	5	7	8	0	0	0	0	1
ENST00000358495.8_intron_2_0_chr12_930145_r	chr12	930444	930515	3	-	ENST00000358495.8	ENSG00000002016	RAD52	protein_coding	1	72	0.000268228	-5.50803	6	8	7	0	0	0	0	1
ENST00000358691.10_intron_18_0_chr17_67148715_r	chr17	67149272	67149431	19	-	ENST00000358691.10	ENSG00000198265	HELZ	protein_coding	1	160	1.1051e-05	-6.3219	10	13	14	0	0	0	0	1
ENST00000358731.9_intron_10_0_chr5_71491132_f	chr5	71493779	71493839	11	+	ENST00000358731.9	ENSG00000145734	BDP1	protein_coding	1	61	2.22488e-05	-6.20706	5	16	14	0	0	0	0	1
ENST00000358731.9_intron_15_0_chr5_71504752_f	chr5	71505934	71506004	16	+	ENST00000358731.9	ENSG00000145734	BDP1	protein_coding	1	71	3.86889e-05	-6.03393	10	12	8	0	0	0	0	1
ENST00000358755.5_intron_0_0_chr8_103298996_f	chr8	103299497	103299556	1	+	ENST00000358755.5	ENSG00000164930	FZD6	protein_coding	1	60	0.000460862	-5.35927	5	6	8	0	0	0	0	1
ENST00000358755.5_intron_3_0_chr8_103325499_f	chr8	103326395	103326468	4	+	ENST00000358755.5	ENSG00000164930	FZD6	protein_coding	1	74	8.38165e-05	-5.83216	9	8	9	0	0	0	0	1
ENST00000359003.7_intron_1_0_chr20_34782405_r	chr20	34791034	34791092	2	-	ENST00000359003.7	ENSG00000198646	NCOA6	protein_coding	3	69	1.4574e-05	-6.13957	8.33333	16.6667	8.33333	0	0	0	0	1
ENST00000359003.7_intron_7_0_chr20_34750520_r	chr20	34751823	34751947	8	-	ENST00000359003.7	ENSG00000198646	NCOA6	protein_coding	6	80	2.36128e-07	-6.1038	11	12.6667	11	0	0	0	0	1
ENST00000359568.10_intron_35_0_chr21_46430233_f	chr21	46430336	46430389	36	+	ENST00000359568.10	ENSG00000160299	PCNT	protein_coding	2	56	0.00054087	-3.95379	6.5	11.5	8.5	0	0	2	0	1
ENST00000359596.8_intron_92_0_chr19_38567918_f	chr19	38569651	38569701	93	+	ENST00000359596.8	ENSG00000196218	RYR1	protein_coding	2	54	6.5818e-05	-3.84271	5.5	11	9	1	1	2	0	1
ENST00000359774.9_intron_2_0_chr2_159275639_r	chr2	159275687	159275756	3	-	ENST00000359774.9	ENSG00000196151	WDSUB1	protein_coding	1	70	0.000161018	-5.66714	9	6	8	0	0	0	0	1
ENST00000359858.9_intron_5_0_chr1_35104770_f	chr1	35106185	35106241	6	+	ENST00000359858.9	ENSG00000197056	ZMYM1	protein_coding	1	57	0.00174561	-4.61211	6	6	10	0	0	1	0	1
ENST00000359933.6_intron_14_0_chr14_96323999_r	chr14	96324935	96325004	15	-	ENST00000359933.6	ENSG00000066739	ATG2B	protein_coding	1	70	0.000274285	-5.50718	6	9	6	0	0	0	0	1
ENST00000359933.6_intron_28_0_chr14_96306917_r	chr14	96309023	96309100	29	-	ENST00000359933.6	ENSG00000066739	ATG2B	protein_coding	1	78	0.505018	-0.577174	6	6	5	3	5	6	0	1
ENST00000359933.6_intron_35_0_chr14_96292099_r	chr14	96293286	96293336	36	-	ENST00000359933.6	ENSG00000066739	ATG2B	protein_coding	1	51	0.012547	-3.44017	6	7	5	0	2	0	0	1
ENST00000359933.6_intron_5_0_chr14_96334502_r	chr14	96335234	96335299	6	-	ENST00000359933.6	ENSG00000066739	ATG2B	protein_coding	1	66	4.46823e-05	-6.09773	17	5	8	0	0	0	0	1
ENST00000360150.9_intron_7_0_chr12_29350069_r	chr12	29352872	29352944	8	-	ENST00000360150.9	ENSG00000087502	ERGIC2	protein_coding	5	96	6.12057e-06	-5.87403	11.2	12	8.4	0	0.2	0	0	1
ENST00000360273.7_intron_11_0_chr3_10360124_r	chr3	10363159	10363228	12	-	ENST00000360273.7	ENSG00000157087	ATP2B2	protein_coding	13	73	1.62679e-05	-4.11213	8.30769	8.76923	8.69231	0.923077	0.538462	0.846154	0	1
ENST00000360280.8_intron_20_0_chr9_77250230_f	chr9	77250635	77250686	21	+	ENST00000360280.8	ENSG00000197969	VPS13A	protein_coding	1	52	0.000755645	-5.22102	6	5	6	0	0	0	0	1
ENST00000360280.8_intron_37_0_chr9_77315471_f	chr9	77315692	77315765	38	+	ENST00000360280.8	ENSG00000197969	VPS13A	protein_coding	1	74	3.04398e-06	-6.60294	12	17	16	0	0	0	0	1
ENST00000360280.8_intron_43_0_chr9_77321747_f	chr9	77322290	77322433	44	+	ENST00000360280.8	ENSG00000197969	VPS13A	protein_coding	1	144	2.96048e-06	-6.6084	13	17	15	0	0	0	0	1
ENST00000360304.8_intron_21_0_chr3_123664259_r	chr3	123664963	123665071	22	-	ENST00000360304.8	ENSG00000065534	MYLK	protein_coding	3	80	1.91937e-05	-5.10025	8.33333	8.66667	8	0.666667	0	0	0	1
ENST00000360310.6_intron_11_0_chr14_34786222_r	chr14	34790274	34790338	12	-	ENST00000360310.6	ENSG00000198604	BAZ1A	protein_coding	1	71	0.00392217	-3.81084	9	7	7	0	2	0	0	1
ENST00000360321.7_intron_3_0_chr20_279331_r	chr20	280229	280287	4	-	ENST00000360321.7	ENSG00000196476	C20orf96	protein_coding	1	59	0.591106	0.494898	8	1	4	2	10	12	0	1
ENST00000360359.5_intron_0_0_chr6_34889600_f	chr6	34905894	34905969	1	+	ENST00000360359.5	ENSG00000064999	ANKS1A	protein_coding	27	74	1.59165e-06	-5.6749	8.22222	8.48148	8.85185	0.0740741	0	0	0	1
ENST00000360359.5_intron_1_0_chr6_34967320_f	chr6	34969799	34969871	2	+	ENST00000360359.5	ENSG00000064999	ANKS1A	protein_coding	1	73	5.25262e-05	-5.97376	8	7	14	0	0	0	0	1
ENST00000360586.8_intron_17_0_chr14_54963173_r	chr14	54964801	54964874	18	-	ENST00000360586.8	ENSG00000198554	WDHD1	protein_coding	1	74	9.85241e-05	-5.81476	7	6	13	0	0	0	0	1
ENST00000360871.8_intron_12_0_chr11_129918719_r	chr11	129922545	129922614	13	-	ENST00000360871.8	ENSG00000170325	PRDM10	protein_coding	1	70	0.000205561	-5.63061	11	5	6	0	0	0	0	1
ENST00000360871.8_intron_17_0_chr11_129910657_r	chr11	129911685	129911758	18	-	ENST00000360871.8	ENSG00000170325	PRDM10	protein_coding	1	74	0.000685936	-4.90057	7	13	7	0	1	0	0	1
ENST00000360871.8_intron_4_0_chr11_129945013_r	chr11	129945095	129945169	5	-	ENST00000360871.8	ENSG00000170325	PRDM10	protein_coding	1	75	1.83903e-05	-6.25115	16	9	9	0	0	0	0	1
ENST00000360871.8_intron_6_0_chr11_129937671_r	chr11	129938513	129938568	7	-	ENST00000360871.8	ENSG00000170325	PRDM10	protein_coding	1	56	0.000106984	-5.76761	8	10	7	0	0	0	0	1
ENST00000360871.8_intron_8_0_chr11_129932232_r	chr11	129934036	129934093	9	-	ENST00000360871.8	ENSG00000170325	PRDM10	protein_coding	1	58	0.00043657	-5.37117	6	7	6	0	0	0	0	1
ENST00000360905.9_intron_13_0_chr12_1263166_f	chr12	1265665	1265717	14	+	ENST00000360905.9	ENSG00000082805	ERC1	protein_coding	1	53	7.66504e-05	-5.9177	7	5	16	0	0	0	0	1
ENST00000360905.9_intron_17_0_chr12_1444751_f	chr12	1448713	1448763	18	+	ENST00000360905.9	ENSG00000082805	ERC1	protein_coding	1	64	0.0242967	-1.25759	16	18	16	10	7	8	0	1
ENST00000360905.9_intron_7_0_chr12_1141788_f	chr12	1147663	1147735	8	+	ENST00000360905.9	ENSG00000082805	ERC1	protein_coding	2	74	4.76256e-05	-4.85017	8	7	10	0	0	1	0	1
ENST00000360957.10_intron_0_0_chr19_45398340_r	chr19	45403416	45403488	1	-	ENST00000360957.10	ENSG00000104881	PPP1R13L	protein_coding	2	76	0.000114161	-4.82088	10	9	17.5	1	0.5	0	0	1
ENST00000361078.7_intron_2_0_chr2_20312424_r	chr2	20317742	20317897	3	-	ENST00000361078.7	ENSG00000055917	PUM2	protein_coding	4	105	5.76378e-06	-6.12509	10.25	13.25	9.75	0	0	0	0	1
ENST00000361078.7_intron_4_0_chr2_20308585_r	chr2	20308801	20308874	5	-	ENST00000361078.7	ENSG00000055917	PUM2	protein_coding	3	69	4.13775e-06	-6.07161	11	10.6667	10	0	0	0	0	1
ENST00000361114.10_intron_3_0_chr10_72533790_r	chr10	72544154	72544220	4	-	ENST00000361114.10	ENSG00000107745	MICU1	protein_coding	2	60	2.2591e-05	-5.66667	10	8.5	6	0	0	0	0	1
ENST00000361114.10_intron_5_0_chr10_72477257_r	chr10	72499111	72499183	6	-	ENST00000361114.10	ENSG00000107745	MICU1	protein_coding	4	65	8.8409e-05	-5.6082	7.75	6.75	8	0	0	0	0	1
ENST00000361138.7_intron_1_0_chr9_70264446_f	chr9	70267602	70267747	2	+	ENST00000361138.7	ENSG00000198887	SMC5	protein_coding	3	94	5.39742e-06	-5.86923	8.66667	9.66667	10	0	0	0	0	1
ENST00000361171.8_intron_0_0_chr9_126327011_f	chr9	126329364	126329433	1	+	ENST00000361171.8	ENSG00000196814	MVB12B	protein_coding	1	70	0.000789215	-5.20676	5	5	7	0	0	0	0	1
ENST00000361171.8_intron_1_0_chr9_126340631_f	chr9	126354655	126354728	2	+	ENST00000361171.8	ENSG00000196814	MVB12B	protein_coding	3	72	2.21544e-05	-5.72801	8	9.33333	7.66667	0	0	0	0	1
ENST00000361337.3_intron_15_0_chr20_41115440_f	chr20	41116067	41116195	16	+	ENST00000361337.3	ENSG00000198900	TOP1	protein_coding	1	145	0.152682	-1.45301	9	6	3	5	0	3	0	1
ENST00000361371.10_intron_0_0_chr21_28986935_r	chr21	28991976	28992051	1	-	ENST00000361371.10	ENSG00000198862	LTN1	protein_coding	3	83	6.93589e-06	-5.88344	9.66667	8.66667	10.3333	0	0	0	0	1
ENST00000361413.8_intron_11_0_chr17_6600459_r	chr17	6604670	6604724	12	-	ENST00000361413.8	ENSG00000198920	KIAA0753	protein_coding	1	55	0.000575058	-5.29905	6	5	7	0	0	0	0	1
ENST00000361462.7_intron_5_0_chr14_45009146_f	chr14	45009485	45009552	6	+	ENST00000361462.7	ENSG00000198718	TOGARAM1	protein_coding	1	68	0.0302031	-2.41152	5	8	5	2	1	1	0	1
ENST00000361464.8_intron_5_0_chr10_101804020_r	chr10	101804848	101804945	6	-	ENST00000361464.8	ENSG00000198408	OGA	protein_coding	1	120	1.4132e-06	-6.75854	14	18	18	0	0	0	0	1
ENST00000361573.3_intron_14_0_chr20_49886899_f	chr20	49887581	49887633	15	+	ENST00000361573.3	ENSG00000197818	SLC9A8	protein_coding	2	55	0.000460862	-4.42311	6	6	7	1	0	0	0	1
ENST00000361582.8_intron_17_0_chr3_108651163_f	chr3	108653678	108653752	18	+	ENST00000361582.8	ENSG00000198919	DZIP3	protein_coding	1	75	1.55961e-05	-6.24466	10	14	11	0	0	0	0	1
ENST00000361671.10_intron_18_0_chr9_86017566_f	chr9	86017872	86017944	19	+	ENST00000361671.10	ENSG00000135040	NAA35	protein_coding	2	62	1.35305e-05	-5.93686	6.5	10.5	12.5	0	0	0	0	1
ENST00000361727.8_intron_2_0_chr7_146839905_f	chr7	146907157	146907217	3	+	ENST00000361727.8	ENSG00000174469	CNTNAP2	protein_coding	1	61	0.196822	1.35204	2	3	1	8	5	5	0	1
ENST00000361757.8_intron_13_0_chr19_1117500_r	chr19	1117873	1117929	14	-	ENST00000361757.8	ENSG00000064932	SBNO2	protein_coding	1	57	0.022675	-2.56006	6	6	7	1	0	3	0	1
ENST00000361804.5_intron_12_0_chr10_110584397_f	chr10	110587769	110587844	13	+	ENST00000361804.5	ENSG00000108055	SMC3	protein_coding	3	61	7.10719e-07	-3.87638	9	11	15	4	5	10.3333	0	1
ENST00000361915.8_intron_3_0_chr1_99862424_f	chr1	99862563	99862621	4	+	ENST00000361915.8	ENSG00000162688	AGL	protein_coding	1	59	0.000568773	-5.29804	6	6	6	0	0	0	0	1
ENST00000361956.8_intron_0_0_chr14_69879778_f	chr14	69886058	69886144	1	+	ENST00000361956.8	ENSG00000198732	SMOC1	protein_coding	1	87	0.883973	0.145775	4	2	9	0	10	11	0	1
ENST00000362031.10_intron_5_0_chr14_34597646_r	chr14	34599831	34599907	6	-	ENST00000362031.10	ENSG00000129515	SNX6	protein_coding	1	77	3.73893e-05	-6.05262	12	8	10	0	0	0	0	1
ENST00000366513.9_intron_2_0_chr1_246621635_f	chr1	246622643	246622716	3	+	ENST00000366513.9	ENSG00000162852	CNST	protein_coding	2	68	0.000110507	-5.5338	7	6.5	8	0	0	0	0	1
ENST00000366513.9_intron_3_0_chr1_246631925_f	chr1	246632806	246632879	4	+	ENST00000366513.9	ENSG00000162852	CNST	protein_coding	2	66	0.00297249	-1.9537	6	5.5	7	0.5	2.5	3.5	0	1
ENST00000366513.9_intron_5_0_chr1_246634588_f	chr1	246636005	246636078	6	+	ENST00000366513.9	ENSG00000162852	CNST	protein_coding	4	66	6.1536e-05	-5.3583	6.75	8	7.75	0	0.25	0	0	1
ENST00000366541.8_intron_7_0_chr1_243308178_f	chr1	243308729	243308787	8	+	ENST00000366541.8	ENSG00000054282	SDCCAG8	protein_coding	1	59	0.000161825	-5.68867	11	6	6	0	0	0	0	1
ENST00000366560.4_intron_5_0_chr1_241504246_r	chr1	241505403	241505453	6	-	ENST00000366560.4	ENSG00000091483	FH	protein_coding	2	60	0.00678467	-3.66782	5.5	8	7	0	0	2	0	1
ENST00000366663.10_intron_0_0_chr1_230855719_r	chr1	230867605	230867661	1	-	ENST00000366663.10	ENSG00000119280	C1orf198	protein_coding	1	57	0.000560186	-5.31251	7	5	6	0	0	0	0	1
ENST00000366766.8_intron_21_0_chr1_227048011_r	chr1	227049530	227049605	22	-	ENST00000366766.8	ENSG00000143776	CDC42BPA	protein_coding	5	78	1.32094e-06	-5.27034	13.4	12.8	13.2	0.2	0.4	0.4	0	1
ENST00000366766.8_intron_2_0_chr1_227199653_r	chr1	227201728	227201784	3	-	ENST00000366766.8	ENSG00000143776	CDC42BPA	protein_coding	1	57	0.000296968	-5.49455	5	10	6	0	0	0	0	1
ENST00000366766.8_intron_4_0_chr1_227160637_r	chr1	227190875	227190927	5	-	ENST00000366766.8	ENSG00000143776	CDC42BPA	protein_coding	4	54	0.000102762	-4.20642	7.5	7.75	5.75	1.5	1	2.75	0	1
ENST00000366773.8_intron_15_0_chr6_169776674_f	chr6	169777067	169777138	16	+	ENST00000366773.8	ENSG00000130023	ERMARD	protein_coding	1	72	0.00105929	-4.79321	12	6	6	0	0	1	0	1
ENST00000366795.4_intron_0_0_chr6_168311285_r	chr6	168315172	168315227	1	-	ENST00000366795.4	ENSG00000164488	DACT2	protein_coding	2	58	0.00232079	4.74185	0	0	0	6.5	6	5	0	1
ENST00000366835.8_intron_5_0_chr1_225868031_r	chr1	225870537	225870589	6	-	ENST00000366835.8	ENSG00000196187	TMEM63A	protein_coding	2	106	5.37634e-05	-5.28705	10	15	10	1	0	0	0	1
ENST00000366898.6_intron_0_0_chr6_162443474_r	chr6	162721143	162721198	1	-	ENST00000366898.6	ENSG00000185345	PRKN	protein_coding	3	66	8.59879e-05	-5.68076	6	9.66667	8.33333	0	0	0	0	1
ENST00000366933.5_intron_7_0_chr1_217782323_f	chr1	217792245	217792296	8	+	ENST00000366933.5	ENSG00000162814	SPATA17	protein_coding	1	52	0.000255403	-5.54451	9	6	6	0	0	0	0	1
ENST00000366956.10_intron_15_0_chr1_214369692_r	chr1	214370338	214370390	16	-	ENST00000366956.10	ENSG00000152104	PTPN14	protein_coding	1	53	0.000457005	-5.35835	5	7	7	0	0	0	0	1
ENST00000366956.10_intron_2_0_chr1_214414727_r	chr1	214441759	214441833	3	-	ENST00000366956.10	ENSG00000152104	PTPN14	protein_coding	5	68	8.87992e-06	-5.99902	9.6	9.8	10.2	0	0	0	0	1
ENST00000366960.8_intron_9_0_chr1_213232256_f	chr1	213233076	213233150	10	+	ENST00000366960.8	ENSG00000136643	RPS6KC1	protein_coding	2	71	6.26486e-06	-5.87573	10	10	9	0	0	0	0	1
ENST00000366962.8_intron_1_0_chr1_213008467_r	chr1	213012402	213012477	2	-	ENST00000366962.8	ENSG00000174606	ANGEL2	protein_coding	1	76	1.69216e-05	-6.23963	9	10	16	0	0	0	0	1
ENST00000366994.8_intron_13_0_chr1_211967982_r	chr1	211968290	211968392	14	-	ENST00000366994.8	ENSG00000143493	INTS7	protein_coding	2	82	4.10093e-05	-5.69454	7	9.5	8	0	0	0	0	1
ENST00000367033.4_intron_2_0_chr1_208142464_r	chr1	208205181	208205254	3	-	ENST00000367033.4	ENSG00000076356	PLXNA2	protein_coding	6	67	3.39286e-05	-5.51254	7.16667	10	7	0.166667	0	0	0	1
ENST00000367097.8_intron_5_0_chr6_158461730_f	chr6	158464345	158464419	6	+	ENST00000367097.8	ENSG00000130338	TULP4	protein_coding	6	68	6.1536e-05	-4.9754	7.83333	8.83333	7.5	0.333333	0.833333	0.833333	0	1
ENST00000367097.8_intron_8_0_chr6_158489733_f	chr6	158489937	158490009	9	+	ENST00000367097.8	ENSG00000130338	TULP4	protein_coding	1	73	0.0154141	-3.00607	6	5	8	0	0	3	0	1
ENST00000367157.6_intron_1_0_chr1_205308733_r	chr1	205311202	205311275	2	-	ENST00000367157.6	ENSG00000163545	NUAK2	protein_coding	1	74	0.478575	-0.726479	2	7	5	4	1	5	0	1
ENST00000367162.8_intron_8_0_chr1_205157387_r	chr1	205157783	205157853	9	-	ENST00000367162.8	ENSG00000133059	DSTYK	protein_coding	1	71	0.000182114	-5.64214	7	11	5	0	0	0	0	1
ENST00000367178.8_intron_12_0_chr6_154815817_f	chr6	154818260	154818340	13	+	ENST00000367178.8	ENSG00000213079	SCAF8	protein_coding	1	81	0.000180894	-5.2987	12	10	13	0	0	1	0	1
ENST00000367178.8_intron_17_0_chr6_154827241_f	chr6	154827465	154827542	18	+	ENST00000367178.8	ENSG00000213079	SCAF8	protein_coding	1	78	4.49935e-07	-6.98528	19	18	21	0	0	0	0	1
ENST00000367265.9_intron_19_0_chr1_202736393_r	chr1	202737768	202737839	20	-	ENST00000367265.9	ENSG00000117139	KDM5B	protein_coding	1	72	5.0304e-05	-5.97006	8	13	8	0	0	0	0	1
ENST00000367405.5_intron_0_0_chr1_197200591_r	chr1	197200896	197200979	1	-	ENST00000367405.5	ENSG00000177888	ZBTB41	protein_coding	2	70	1.83449e-05	-5.46816	8	10.5	10.5	0.5	0	0	0	1
ENST00000367405.5_intron_4_0_chr1_197181118_r	chr1	197185617	197185690	5	-	ENST00000367405.5	ENSG00000177888	ZBTB41	protein_coding	1	74	5.07621e-06	-6.53712	11	10	22	0	0	0	0	1
ENST00000367409.9_intron_12_0_chr1_197122596_r	chr1	197122774	197122832	13	-	ENST00000367409.9	ENSG00000066279	ASPM	protein_coding	1	59	0.000131608	-5.75585	12	6	6	0	0	0	0	1
ENST00000367409.9_intron_20_0_chr1_197092057_r	chr1	197092629	197092701	21	-	ENST00000367409.9	ENSG00000066279	ASPM	protein_coding	2	68	0.000356358	-4.13107	12	10.5	8.5	1.5	0.5	0.5	0	1
ENST00000367409.9_intron_4_0_chr1_197133596_r	chr1	197133704	197133915	5	-	ENST00000367409.9	ENSG00000066279	ASPM	protein_coding	1	212	1.22241e-06	-6.80131	12	23	17	0	0	0	0	1
ENST00000367419.10_intron_6_0_chr6_149582604_f	chr6	149583661	149583734	7	+	ENST00000367419.10	ENSG00000055211	GINM1	protein_coding	1	74	4.53737e-05	-6.0157	8	15	7	0	0	0	0	1
ENST00000367429.9_intron_14_0_chr1_196728523_f	chr1	196733074	196733147	15	+	ENST00000367429.9	ENSG00000000971	CFH	protein_coding	2	72	1.77042e-05	-6.14144	7.5	9	16.5	0	0	0	0	1
ENST00000367467.8_intron_11_0_chr6_148527597_f	chr6	148528347	148528423	12	+	ENST00000367467.8	ENSG00000111961	SASH1	protein_coding	2	68	3.71298e-05	-6.00418	9	8.5	12	0	0	0	0	1
ENST00000367467.8_intron_12_0_chr6_148531662_f	chr6	148531854	148531927	13	+	ENST00000367467.8	ENSG00000111961	SASH1	protein_coding	2	72	0.000330346	-5.3748	6.5	7	5.5	0	0	0	0	1
ENST00000367467.8_intron_1_0_chr6_148390263_f	chr6	148422637	148422711	2	+	ENST00000367467.8	ENSG00000111961	SASH1	protein_coding	12	76	5.18146e-06	-5.34798	35.4167	41.9167	44.5	33.8333	33.25	44.8333	0	1
ENST00000367467.8_intron_3_0_chr6_148440408_f	chr6	148443249	148443322	4	+	ENST00000367467.8	ENSG00000111961	SASH1	protein_coding	5	69	1.60492e-05	-5.77972	7	10.2	8.8	0	0	0	0	1
ENST00000367500.9_intron_3_0_chr1_185168399_f	chr1	185170292	185170423	4	+	ENST00000367500.9	ENSG00000116668	SWT1	protein_coding	5	107	0.00022111	3.98903	0.6	0.4	0.4	7.8	7.4	8.4	0	1
ENST00000367519.9_intron_1_0_chr6_145635487_r	chr6	145662145	145662217	2	-	ENST00000367519.9	ENSG00000112425	EPM2A	protein_coding	2	66	0.0002947	-5.39175	5	5.5	9	0	0	0	0	1
ENST00000367545.8_intron_10_0_chr6_144437747_f	chr6	144438227	144438289	11	+	ENST00000367545.8	ENSG00000152818	UTRN	protein_coding	1	63	5.01573e-05	-5.99285	5	11	14	0	0	0	0	1
ENST00000367545.8_intron_20_0_chr6_144459355_f	chr6	144460889	144460970	21	+	ENST00000367545.8	ENSG00000152818	UTRN	protein_coding	1	82	4.61103e-05	-5.99	10	8	11	0	0	0	0	1
ENST00000367545.8_intron_32_0_chr6_144493457_f	chr6	144496708	144496778	33	+	ENST00000367545.8	ENSG00000152818	UTRN	protein_coding	1	71	5.96878e-05	-5.94369	10	6	12	0	0	0	0	1
ENST00000367545.8_intron_33_0_chr6_144499428_f	chr6	144501129	144501202	34	+	ENST00000367545.8	ENSG00000152818	UTRN	protein_coding	5	64	0.000104103	-5.50879	7	7.8	6.2	0	0	0	0	1
ENST00000367545.8_intron_48_0_chr6_144554894_f	chr6	144556662	144556716	49	+	ENST00000367545.8	ENSG00000152818	UTRN	protein_coding	3	66	3.81063e-05	-5.72917	6.66667	9	9.33333	0	0	0	0	1
ENST00000367545.8_intron_49_0_chr6_144557312_f	chr6	144561554	144561625	50	+	ENST00000367545.8	ENSG00000152818	UTRN	protein_coding	10	72	2.57204e-05	-5.54924	8.4	8.4	8.1	0	0	0.2	0	1
ENST00000367545.8_intron_57_0_chr6_144757990_f	chr6	144760710	144760783	58	+	ENST00000367545.8	ENSG00000152818	UTRN	protein_coding	9	75	3.20227e-06	-6.01384	10.6667	11.3333	8.44444	0	0	0	0	1
ENST00000367545.8_intron_58_0_chr6_144771969_f	chr6	144773169	144773243	59	+	ENST00000367545.8	ENSG00000152818	UTRN	protein_coding	1	75	8.52725e-05	-5.82212	8	9	9	0	0	0	0	1
ENST00000367545.8_intron_59_0_chr6_144774365_f	chr6	144775426	144775499	60	+	ENST00000367545.8	ENSG00000152818	UTRN	protein_coding	8	66	3.01526e-05	-5.61512	7.125	6.625	9.125	0	0	0	0	1
ENST00000367545.8_intron_60_0_chr6_144782124_f	chr6	144785698	144785750	61	+	ENST00000367545.8	ENSG00000152818	UTRN	protein_coding	1	53	0.000593927	-5.28356	5	7	6	0	0	0	0	1
ENST00000367545.8_intron_8_0_chr6_144429742_f	chr6	144433049	144433109	9	+	ENST00000367545.8	ENSG00000152818	UTRN	protein_coding	2	65	1.87545e-05	-5.86216	8.5	11	8	0	0	0	0	1
ENST00000367547.8_intron_5_0_chr1_182905650_r	chr1	182923352	182923422	6	-	ENST00000367547.8	ENSG00000157060	SHCBP1L	protein_coding	1	71	0.00043657	-5.3721	6	6	7	0	0	0	0	1
ENST00000367549.4_intron_13_0_chr1_182867044_f	chr1	182868188	182868266	14	+	ENST00000367549.4	ENSG00000135829	DHX9	protein_coding	5	98	5.93566e-05	-4.01998	7.2	9.4	11.4	2	0.4	0.2	0	1
ENST00000367590.9_intron_13_0_chr1_180880298_f	chr1	180881839	180881889	14	+	ENST00000367590.9	ENSG00000143324	XPR1	protein_coding	1	51	9.02919e-05	-5.81136	7	11	8	0	0	0	0	1
ENST00000367590.9_intron_8_0_chr1_180825345_f	chr1	180833457	180833509	9	+	ENST00000367590.9	ENSG00000143324	XPR1	protein_coding	1	53	0.000342143	-5.44256	6	6	8	0	0	0	0	1
ENST00000367607.8_intron_13_0_chr1_180024583_f	chr1	180029367	180029439	14	+	ENST00000367607.8	ENSG00000135837	CEP350	protein_coding	1	73	0.00033946	-5.44166	6	7	7	0	0	0	0	1
ENST00000367607.8_intron_15_0_chr1_180034083_f	chr1	180034386	180034459	16	+	ENST00000367607.8	ENSG00000135837	CEP350	protein_coding	2	64	1.93867e-05	-6.16008	9.5	6.5	17	0	0	0	0	1
ENST00000367607.8_intron_6_0_chr1_180003288_f	chr1	180003619	180003709	7	+	ENST00000367607.8	ENSG00000135837	CEP350	protein_coding	2	83	2.41245e-06	-6.30765	12.5	10.5	14.5	0	0	0	0	1
ENST00000367635.8_intron_3_0_chr1_178785608_f	chr1	178793319	178793394	4	+	ENST00000367635.8	ENSG00000116191	RALGPS2	protein_coding	7	66	2.12587e-05	-5.62138	8.28571	7.42857	7.14286	0	0	0	0	1
ENST00000367635.8_intron_9_0_chr1_178878993_f	chr1	178881137	178881210	10	+	ENST00000367635.8	ENSG00000116191	RALGPS2	protein_coding	1	74	2.6706e-05	-6.15621	14	7	11	0	0	0	0	1
ENST00000367649.8_intron_4_0_chr1_178420621_f	chr1	178423645	178423715	5	+	ENST00000367649.8	ENSG00000075391	RASAL2	protein_coding	1	71	0.00028814	-5.50633	6	10	5	0	0	0	0	1
ENST00000367649.8_intron_8_0_chr1_178445663_f	chr1	178449987	178450059	9	+	ENST00000367649.8	ENSG00000075391	RASAL2	protein_coding	1	73	0.000342672	-5.44079	6	8	6	0	0	0	0	1
ENST00000367658.3_intron_0_0_chr6_139135668_f	chr6	139137820	139137894	1	+	ENST00000367658.3	ENSG00000112406	HECA	protein_coding	2	73	4.64741e-05	-5.81168	8	10	8	0	0	0	0	1
ENST00000367696.7_intron_14_0_chr1_173946837_r	chr1	173947138	173947204	15	-	ENST00000367696.7	ENSG00000135870	RC3H1	protein_coding	1	67	9.32171e-05	-5.81408	7	7	12	0	0	0	0	1
ENST00000367696.7_intron_8_0_chr1_173965121_r	chr1	173966269	173966342	9	-	ENST00000367696.7	ENSG00000135870	RC3H1	protein_coding	1	74	0.000104103	-5.77804	9	9	7	0	0	0	0	1
ENST00000367771.11_intron_3_0_chr1_169873753_r	chr1	169873978	169874052	4	-	ENST00000367771.11	ENSG00000000457	SCYL3	protein_coding	1	75	3.82408e-05	-6.06162	13	7	10	0	0	0	0	1
ENST00000367866.7_intron_10_0_chr1_167398134_f	chr1	167398342	167398416	11	+	ENST00000367866.7	ENSG00000143190	POU2F1	protein_coding	2	69	1.1289e-05	-6.09223	8.5	10.5	13	0	0	0	0	1
ENST00000367874.5_intron_0_0_chr1_166869855_r	chr1	166875482	166875556	1	-	ENST00000367874.5	ENSG00000152382	TADA1	protein_coding	9	69	1.3352e-05	-4.25434	7.22222	11	9.11111	0.333333	0.777778	0.888889	0	1
ENST00000367881.11_intron_4_0_chr1_165743312_r	chr1	165749301	165749374	5	-	ENST00000367881.11	ENSG00000143183	TMCO1	protein_coding	2	68	2.55372e-05	-5.89055	9.5	10.5	7.5	0	0	0	0	1
ENST00000367925.6_intron_3_0_chr1_162579604_f	chr1	162580943	162580997	4	+	ENST00000367925.6	ENSG00000117143	UAP1	protein_coding	1	55	0.000609637	-5.28256	5	8	5	0	0	0	0	1
ENST00000368068.8_intron_11_0_chr6_131606625_r	chr6	131607648	131607720	12	-	ENST00000368068.8	ENSG00000112282	MED23	protein_coding	1	73	5.81663e-05	-5.95581	6	8	15	0	0	0	0	1
ENST00000368068.8_intron_26_0_chr6_131589597_r	chr6	131590051	131590125	27	-	ENST00000368068.8	ENSG00000112282	MED23	protein_coding	2	75	8.586e-05	-5.74413	8.5	6.5	9.5	0	0	0	0	1
ENST00000368194.8_intron_19_0_chr1_156954922_r	chr1	156955446	156955516	20	-	ENST00000368194.8	ENSG00000132694	ARHGEF11	protein_coding	1	71	0.000103173	-5.79911	11	7	7	0	0	0	0	1
ENST00000368331.6_intron_11_0_chr1_155785375_r	chr1	155794557	155794655	12	-	ENST00000368331.6	ENSG00000116580	GON4L	protein_coding	8	91	1.22118e-06	-5.97584	10.625	15	12.875	0	0.125	0.25	0	1
ENST00000368417.6_intron_2_0_chr6_124355348_f	chr6	124407038	124407113	3	+	ENST00000368417.6	ENSG00000188580	NKAIN2	protein_coding	21	69	1.18946e-06	-5.1994	9.33333	8.47619	8.71429	0.714286	0.809524	1.09524	0	1
ENST00000368455.9_intron_0_0_chr6_122399831_f	chr6	122409365	122409440	1	+	ENST00000368455.9	ENSG00000025156	HSF2	protein_coding	10	75	4.68884e-06	-5.97472	9.5	9.9	10.2	0	0	0	0	1
ENST00000368485.8_intron_0_0_chr1_154405715_f	chr1	154419761	154419835	1	+	ENST00000368485.8	ENSG00000160712	IL6R	protein_coding	9	68	8.1605e-06	-5.75013	7.88889	9.77778	8.11111	0	0	0	0	1
ENST00000368485.8_intron_2_0_chr1_154430607_f	chr1	154431828	154431898	3	+	ENST00000368485.8	ENSG00000160712	IL6R	protein_coding	1	71	0.00028606	-5.49717	5	7	9	0	0	0	0	1
ENST00000368491.8_intron_2_0_chr6_118523921_r	chr6	118551323	118551395	3	-	ENST00000368491.8	ENSG00000111860	CEP85L	protein_coding	5	82	7.13294e-05	-5.69362	7.8	8.8	7.2	0	0	0	0	1
ENST00000368491.8_intron_4_0_chr6_118491866_r	chr6	118506357	118506437	5	-	ENST00000368491.8	ENSG00000111860	CEP85L	protein_coding	1	81	0.000461765	-5.3574	5	8	6	0	0	0	0	1
ENST00000368564.7_intron_9_0_chr6_116724376_f	chr6	116725486	116725569	10	+	ENST00000368564.7	ENSG00000196911	KPNA5	protein_coding	1	84	2.09085e-05	-6.21101	11	16	7	0	0	0	0	1
ENST00000368576.8_intron_6_0_chr6_116647611_r	chr6	116648301	116648357	7	-	ENST00000368576.8	ENSG00000153975	ZUP1	protein_coding	1	57	0.0051299	-3.76806	6	9	7	0	0	2	0	1
ENST00000368576.8_intron_8_0_chr6_116635880_r	chr6	116638377	116638572	9	-	ENST00000368576.8	ENSG00000153975	ZUP1	protein_coding	1	196	1.16682e-06	-6.80068	17	17	17	0	0	0	0	1
ENST00000368802.8_intron_0_0_chr6_111416473_r	chr6	111475754	111475964	1	-	ENST00000368802.8	ENSG00000009413	REV3L	protein_coding	51	83	2.84963e-07	-5.78296	9.03922	9.92157	10.8627	0.137255	0.0588235	0.117647	1	1
ENST00000368802.8_intron_13_0_chr6_111365345_r	chr6	111365955	111366026	14	-	ENST00000368802.8	ENSG00000009413	REV3L	protein_coding	2	66	0.000135794	-5.46126	6.5	7.5	6.5	0	0	0	0	1
ENST00000368802.8_intron_1_0_chr6_111411555_r	chr6	111414984	111415078	2	-	ENST00000368802.8	ENSG00000009413	REV3L	protein_coding	10	91	6.80669e-06	-5.63845	7.6	8.2	7.9	0	0	0	0	1
ENST00000368802.8_intron_20_0_chr6_111335611_r	chr6	111337104	111337199	21	-	ENST00000368802.8	ENSG00000009413	REV3L	protein_coding	4	72	2.55115e-05	-5.91908	9.5	8.75	9.5	0	0	0	0	1
ENST00000368802.8_intron_22_0_chr6_111331785_r	chr6	111332736	111332807	23	-	ENST00000368802.8	ENSG00000009413	REV3L	protein_coding	1	72	0.000789215	-5.20676	5	5	7	0	0	0	0	1
ENST00000368802.8_intron_6_0_chr6_111388086_r	chr6	111388382	111388454	7	-	ENST00000368802.8	ENSG00000009413	REV3L	protein_coding	3	120	2.70015e-05	-5.59743	14.3333	11.3333	9	0.333333	0	0.333333	0	1
ENST00000368911.8_intron_5_0_chr6_110627146_r	chr6	110628352	110628426	6	-	ENST00000368911.8	ENSG00000155111	CDK19	protein_coding	2	68	0.000189747	-5.37116	9	11.5	7	0	0.5	0	0	1
ENST00000369037.9_intron_0_0_chr6_107334333_r	chr6	107442673	107442748	1	-	ENST00000369037.9	ENSG00000164494	PDSS2	protein_coding	48	72	1.02958e-07	-5.4618	8.64583	9.22917	11.375	0.354167	0.4375	0.458333	0	1
ENST00000369037.9_intron_5_0_chr6_107193855_r	chr6	107201831	107201893	6	-	ENST00000369037.9	ENSG00000164494	PDSS2	protein_coding	2	61	0.00012726	-5.58916	5.5	7.5	9.5	0	0	0	1	1
ENST00000369042.6_intron_0_0_chr6_107099297_r	chr6	107106289	107106357	1	-	ENST00000369042.6	ENSG00000178409	BEND3	protein_coding	1	69	0.00020131	-5.60711	9	6	7	0	0	0	0	1
ENST00000369046.8_intron_8_0_chr6_106655733_f	chr6	106660752	106660847	9	+	ENST00000369046.8	ENSG00000130348	QRSL1	protein_coding	7	88	3.75143e-05	-3.63102	9.57143	10.8571	9.85714	3.57143	4	4	0	1
ENST00000369063.8_intron_7_0_chr6_106572104_r	chr6	106582935	106583004	8	-	ENST00000369063.8	ENSG00000130347	RTN4IP1	protein_coding	2	71	3.93382e-05	-5.58737	6	11	6.5	0	0	0	0	1
ENST00000369068.5_intron_1_0_chr1_150417726_f	chr1	150430297	150430369	2	+	ENST00000369068.5	ENSG00000163125	RPRD2	protein_coding	3	72	1.47526e-05	-6.10763	7.33333	13.6667	11.3333	0	0	0	0	1
ENST00000369068.5_intron_3_0_chr1_150441959_f	chr1	150442299	150442352	4	+	ENST00000369068.5	ENSG00000163125	RPRD2	protein_coding	1	54	0.000425622	-5.38486	7	6	6	0	0	0	0	1
ENST00000369076.8_intron_0_0_chr6_106316267_r	chr6	106324708	106324758	1	-	ENST00000369076.8	ENSG00000057663	ATG5	protein_coding	2	83	4.34887e-05	-5.18684	14	8	9	0	1	0	0	1
ENST00000369077.4_intron_0_0_chr10_119859885_r	chr10	119871625	119871696	1	-	ENST00000369077.4	ENSG00000197771	MCMBP	protein_coding	4	69	2.50107e-05	-5.86747	8	7.5	16.5	0.25	0	0	0	1
ENST00000369151.8_intron_1_0_chr10_118729398_r	chr10	118729601	118729674	2	-	ENST00000369151.8	ENSG00000151893	CACUL1	protein_coding	1	74	1.05461e-05	-6.38287	8	10	21	0	0	0	0	1
ENST00000369151.8_intron_3_0_chr10_118701409_r	chr10	118702621	118702703	4	-	ENST00000369151.8	ENSG00000151893	CACUL1	protein_coding	2	68	0.00111062	-4.24408	7	10.5	6	1	0	0.5	0	1
ENST00000369162.7_intron_17_0_chr6_100651647_r	chr6	100651745	100651814	18	-	ENST00000369162.7	ENSG00000112249	ASCC3	protein_coding	1	70	0.000367324	-5.42762	5	9	6	0	0	0	0	1
ENST00000369278.5_intron_8_0_chr6_96537550_f	chr6	96538352	96538425	9	+	ENST00000369278.5	ENSG00000014123	UFL1	protein_coding	3	64	2.2591e-05	-5.57245	6.66667	7.66667	8.66667	0	0	0	0	1
ENST00000369301.3_intron_0_0_chr10_113855051_f	chr10	113855390	113855463	1	+	ENST00000369301.3	ENSG00000196865	NHLRC2	protein_coding	2	83	1.15807e-05	-5.68368	11	11.5	10.5	0	0.5	0	0	1
ENST00000369329.8_intron_15_0_chr6_90516682_r	chr6	90516823	90516898	16	-	ENST00000369329.8	ENSG00000135341	MAP3K7	protein_coding	2	64	6.16596e-07	-5.49253	18	11	12.5	1	0	0	0	1
ENST00000369367.8_intron_8_0_chr12_45931613_r	chr12	45932099	45932253	9	-	ENST00000369367.8	ENSG00000139218	SCAF11	protein_coding	2	110	8.28414e-06	-5.96809	10.5	8.5	11	0	0	0	0	1
ENST00000369393.8_intron_31_0_chr6_89738456_r	chr6	89739536	89739658	32	-	ENST00000369393.8	ENSG00000112159	MDN1	protein_coding	2	96	1.02579e-05	-6.07608	7.5	13	11.5	0	0	0	0	1
ENST00000369393.8_intron_42_0_chr6_89716810_r	chr6	89717659	89717728	43	-	ENST00000369393.8	ENSG00000112159	MDN1	protein_coding	1	70	9.38321e-05	-5.80256	6	10	10	0	0	0	0	1
ENST00000369393.8_intron_43_0_chr6_89715770_r	chr6	89716068	89716150	44	-	ENST00000369393.8	ENSG00000112159	MDN1	protein_coding	3	80	2.84794e-06	-6.04605	8	9.33333	15.3333	0	0	0	0	1
ENST00000369393.8_intron_50_0_chr6_89707477_r	chr6	89707755	89707865	51	-	ENST00000369393.8	ENSG00000112159	MDN1	protein_coding	3	98	1.26807e-05	-5.93166	7.66667	13.3333	8	0	0	0	0	1
ENST00000369393.8_intron_52_0_chr6_89702062_r	chr6	89705728	89705806	53	-	ENST00000369393.8	ENSG00000112159	MDN1	protein_coding	3	68	3.3352e-05	-5.69808	6.66667	9.33333	9	0	0	0	0	1
ENST00000369393.8_intron_72_0_chr6_89680752_r	chr6	89681379	89681431	73	-	ENST00000369393.8	ENSG00000112159	MDN1	protein_coding	2	64	4.44144e-05	-5.834	5.5	13	8.5	0	0	0	0	1
ENST00000369393.8_intron_7_0_chr6_89785127_r	chr6	89785692	89785761	8	-	ENST00000369393.8	ENSG00000112159	MDN1	protein_coding	3	68	0.000106783	-5.49014	5	10.3333	6	0	0	0	0	1
ENST00000369485.9_intron_9_0_chr6_88844522_r	chr6	88845561	88845634	10	-	ENST00000369485.9	ENSG00000111880	RNGTT	protein_coding	2	66	4.00036e-05	-5.80087	7.5	9.5	9	0	0	0	0	1
ENST00000369503.9_intron_0_0_chr1_115976715_f	chr1	115982618	115982692	1	+	ENST00000369503.9	ENSG00000163393	SLC22A15	protein_coding	10	78	7.34958e-05	-5.08597	7.2	8.7	9.1	0.3	0.4	0	0	1
ENST00000369503.9_intron_10_0_chr1_116066709_f	chr1	116066830	116066904	11	+	ENST00000369503.9	ENSG00000163393	SLC22A15	protein_coding	1	75	1.87718e-05	-6.22238	12	8	14	0	0	0	0	1
ENST00000369503.9_intron_1_0_chr1_115992244_f	chr1	116009059	116009128	2	+	ENST00000369503.9	ENSG00000163393	SLC22A15	protein_coding	1	70	0.00010906	-5.75783	7	10	8	0	0	0	0	1
ENST00000369503.9_intron_3_0_chr1_116020886_f	chr1	116021669	116021723	4	+	ENST00000369503.9	ENSG00000163393	SLC22A15	protein_coding	1	55	0.000425622	-5.38486	7	6	6	0	0	0	0	1
ENST00000369541.4_intron_1_0_chr1_114576759_r	chr1	114580484	114580613	2	-	ENST00000369541.4	ENSG00000116752	BCAS2	protein_coding	1	130	0.00166983	-4.62064	7	9	6	0	0	1	0	1
ENST00000369577.8_intron_5_0_chr6_87243612_f	chr6	87244303	87244379	6	+	ENST00000369577.8	ENSG00000188994	ZNF292	protein_coding	4	68	2.64942e-06	-5.71753	8.75	11.5	9.75	0	0	0.25	0	1
ENST00000369577.8_intron_6_0_chr6_87245645_f	chr6	87247546	87247619	7	+	ENST00000369577.8	ENSG00000188994	ZNF292	protein_coding	10	77	1.11874e-05	-5.66616	8	7.9	8.1	0	0	0	0	1
ENST00000369645.6_intron_4_0_chr1_112690099_f	chr1	112690662	112690836	5	+	ENST00000369645.6	ENSG00000155363	MOV10	protein_coding	1	193	5.25153e-06	-6.50083	11	19	12	0	0	0	0	1
ENST00000369747.8_intron_6_0_chr6_83019137_r	chr6	83021294	83021367	7	-	ENST00000369747.8	ENSG00000118420	UBE3D	protein_coding	1	74	5.00028e-05	-5.97314	8	8	13	0	0	0	0	1
ENST00000369800.6_intron_0_0_chr5_172641438_f	chr5	172656558	172656609	1	+	ENST00000369800.6	ENSG00000214357	NEURL1B	protein_coding	1	52	5.06879e-13	-2.9782	57	68	68	3	13	14	0	1
ENST00000369878.9_intron_2_0_chr10_103054467_f	chr10	103054851	103054923	3	+	ENST00000369878.9	ENSG00000148842	CNNM2	protein_coding	1	73	5.58646e-05	-5.96045	12	7	9	0	0	0	0	1
ENST00000369893.10_intron_9_0_chr10_102733604_f	chr10	102734982	102735069	10	+	ENST00000369893.10	ENSG00000156398	SFXN2	protein_coding	2	71	0.00119079	-4.12327	8.5	9.5	8.5	1	0.5	0.5	0	1
ENST00000369902.8_intron_2_0_chr10_102550107_f	chr10	102584690	102584762	3	+	ENST00000369902.8	ENSG00000107882	SUFU	protein_coding	6	70	3.71298e-05	-5.02009	10.8333	9.5	9.16667	0.5	0.833333	0.333333	0	1
ENST00000369977.8_intron_1_0_chr6_75817665_f	chr6	75819366	75819434	2	+	ENST00000369977.8	ENSG00000196586	MYO6	protein_coding	1	69	7.48947e-05	-5.94105	15	6	6	0	0	0	0	1
ENST00000369982.5_intron_0_0_chrX_153972861_f	chrX	153973484	153973536	1	+	ENST00000369982.5	ENSG00000177854	TMEM187	protein_coding	3	58	0.000165663	-3.80521	6.66667	8.66667	8.33333	0.666667	0.333333	2	0	1
ENST00000370033.9_intron_18_0_chr10_101975301_r	chr10	101987197	101987277	19	-	ENST00000370033.9	ENSG00000120029	ARMH3	protein_coding	2	68	5.92604e-05	-5.61452	7.5	9	6.5	0	0	0	0	1
ENST00000370033.9_intron_22_0_chr10_101889491_r	chr10	101920980	101921047	23	-	ENST00000370033.9	ENSG00000120029	ARMH3	protein_coding	6	74	5.50639e-05	-5.7161	8.16667	8.5	7.5	0	0	0	0	1
ENST00000370033.9_intron_3_0_chr10_102029746_r	chr10	102031124	102031180	4	-	ENST00000370033.9	ENSG00000120029	ARMH3	protein_coding	1	57	0.00259966	-4.48066	6	6	8	0	1	0	0	1
ENST00000370033.9_intron_4_0_chr10_102025249_r	chr10	102026684	102026737	5	-	ENST00000370033.9	ENSG00000120029	ARMH3	protein_coding	1	54	0.00442684	-3.32798	8	5	12	0	3	0	0	1
ENST00000370141.8_intron_6_0_chr1_100141020_f	chr1	100141631	100141762	7	+	ENST00000370141.8	ENSG00000122435	TRMT13	protein_coding	1	132	0.000106984	-5.76761	8	10	7	0	0	0	0	1
ENST00000370211.10_intron_8_0_chrX_153447910_r	chrX	153453311	153453385	9	-	ENST00000370211.10	ENSG00000213397	HAUS7	protein_coding	1	75	0.00105995	-4.7604	9	9	6	0	1	0	0	1
ENST00000370244.5_intron_1_0_chr1_93706143_r	chr1	93845115	93845186	2	-	ENST00000370244.5	ENSG00000137936	BCAR3	protein_coding	1	72	8.51481e-05	-5.85254	11	6	9	0	0	0	0	0
ENST00000370310.5_intron_1_0_chr1_92850956_r	chr1	92862579	92862663	2	-	ENST00000370310.5	ENSG00000154511	DIPK1A	protein_coding	6	85	7.50797e-05	-5.66749	7.16667	8	8.33333	0	0	0	0	1
ENST00000370418.8_intron_0_0_chr10_100076108_r	chr10	100079016	100079090	1	-	ENST00000370418.8	ENSG00000120054	CPN1	protein_coding	2	67	4.55901e-05	-5.76561	7.5	12	6	0	0	0	0	1
ENST00000370455.8_intron_2_0_chr6_70755066_f	chr6	70764878	70764956	3	+	ENST00000370455.8	ENSG00000112305	SMAP1	protein_coding	4	82	1.05251e-05	-6.05425	9	9.25	13.25	0	0	0	0	1
ENST00000370455.8_intron_3_0_chr6_70773426_f	chr6	70783788	70783844	4	+	ENST00000370455.8	ENSG00000112305	SMAP1	protein_coding	5	84	2.98411e-05	-5.77385	10.4	9	10.2	0.2	0	0	0	1
ENST00000370571.7_intron_23_0_chr1_85911434_r	chr1	85927122	85927182	24	-	ENST00000370571.7	ENSG00000171502	COL24A1	protein_coding	1	61	7.56101e-20	3.36148	11	7	11	100	120	142	0	1
ENST00000370574.4_intron_3_0_chr1_85702261_r	chr1	85705556	85705622	4	-	ENST00000370574.4	ENSG00000117174	ZNHIT6	protein_coding	1	67	0.00413076	-3.76505	8	6	9	2	0	0	0	1
ENST00000370574.4_intron_4_0_chr1_85680905_r	chr1	85690401	85690474	5	-	ENST00000370574.4	ENSG00000117174	ZNHIT6	protein_coding	5	77	7.96466e-06	-5.88829	7.8	10	10.2	0	0	0	0	1
ENST00000370575.5_intron_11_0_chr10_98388509_r	chr10	98389754	98389808	12	-	ENST00000370575.5	ENSG00000119943	PYROXD2	protein_coding	1	55	0.0010526	-5.12233	5	6	5	0	0	0	0	1
ENST00000370575.5_intron_7_0_chr10_98393084_r	chr10	98394786	98394855	8	-	ENST00000370575.5	ENSG00000119943	PYROXD2	protein_coding	2	69	0.0718822	-1.34337	3.5	8	7.5	1	4.5	3.5	0	1
ENST00000370706.9_intron_8_0_chr6_57142096_f	chr6	57145218	57145323	9	+	ENST00000370706.9	ENSG00000112200	ZNF451	protein_coding	1	106	3.87854e-06	-6.58194	14	20	10	0	0	0	0	1
ENST00000370759.4_intron_0_0_chr1_78046335_f	chr1	78049966	78050018	1	+	ENST00000370759.4	ENSG00000137960	GIPC2	protein_coding	1	53	0.364765	0.952846	1	3	3	4	7	5	0	1
ENST00000370801.8_intron_12_0_chr1_77566182_r	chr1	77567188	77567260	13	-	ENST00000370801.8	ENSG00000036549	ZZZ3	protein_coding	4	70	1.58268e-05	-5.08619	7	9.75	9.5	0	0.75	0	0	1
ENST00000370853.8_intron_0_0_chrX_132440315_r	chrX	132482081	132482155	1	-	ENST00000370853.8	ENSG00000076770	MBNL3	protein_coding	10	76	3.0713e-06	-4.88971	9.3	9.5	8.6	0.4	0	0.8	0	1
ENST00000370859.8_intron_0_0_chr1_75541517_r	chr1	75570217	75570279	1	-	ENST00000370859.8	ENSG00000137968	SLC44A5	protein_coding	6	70	4.16162e-05	-5.67122	8.5	7.5	7.5	0	0	0	0	1
ENST00000370904.6_intron_6_0_chrX_131299771_r	chrX	131301362	131301436	7	-	ENST00000370904.6	ENSG00000147255	IGSF1	protein_coding	1	75	0.0177495	2.77321	2	1	0	10	5	10	0	0
ENST00000370978.9_intron_0_0_chrX_130260466_r	chrX	130263554	130263629	1	-	ENST00000370978.9	ENSG00000056277	ZNF280C	protein_coding	4	65	0.000205561	-2.42312	4.25	7.75	6.75	2.25	2	1.75	0	1
ENST00000370978.9_intron_10_0_chrX_130226906_r	chrX	130227149	130227220	11	-	ENST00000370978.9	ENSG00000056277	ZNF280C	protein_coding	1	72	3.14269e-06	-6.60212	12	19	14	0	0	0	0	1
ENST00000370978.9_intron_11_0_chrX_130220481_r	chrX	130221786	130221850	12	-	ENST00000370978.9	ENSG00000056277	ZNF280C	protein_coding	2	58	0.000575058	-5.2188	6	5	6	0	0	0	0	1
ENST00000371244.9_intron_1_0_chr1_56674523_f	chr1	56682252	56682308	2	+	ENST00000371244.9	ENSG00000162409	PRKAA2	protein_coding	5	69	4.61095e-05	-4.7173	7.4	7.6	8	0.6	1	1	0	1
ENST00000371247.7_intron_14_0_chr10_95384286_r	chr10	95393830	95394004	15	-	ENST00000371247.7	ENSG00000095637	SORBS1	protein_coding	9	78	5.17389e-06	-5.27382	8.88889	9.88889	10.6667	0.111111	0.222222	0.444444	0	1
ENST00000371247.7_intron_23_0_chr10_95351377_r	chr10	95354554	95354617	24	-	ENST00000371247.7	ENSG00000095637	SORBS1	protein_coding	1	64	0.00104389	-4.7718	10	7	7	0	1	0	0	1
ENST00000371247.7_intron_5_0_chr10_95422217_r	chr10	95423616	95423689	6	-	ENST00000371247.7	ENSG00000095637	SORBS1	protein_coding	4	91	2.59021e-05	-5.73002	9	7.5	8	0	0	0	0	1
ENST00000371250.4_intron_1_0_chr1_56524555_r	chr1	56530577	56530637	2	-	ENST00000371250.4	ENSG00000162407	PLPP3	protein_coding	2	66	0.000145116	-5.04357	5.5	9	7	0	0	0.5	0	1
ENST00000371322.11_intron_0_0_chrX_120558040_r	chrX	120559367	120559423	1	-	ENST00000371322.11	ENSG00000158290	CUL4B	protein_coding	1	57	0.000269609	-5.52223	7	5	9	0	0	0	0	1
ENST00000371361.3_intron_18_0_chr10_94334719_r	chr10	94336180	94336363	19	-	ENST00000371361.3	ENSG00000173145	NOC3L	protein_coding	3	142	1.53606e-06	-5.59509	14	18.3333	16.3333	0	0.333333	1	0	1
ENST00000371361.3_intron_8_0_chr10_94349379_r	chr10	94349600	94349678	9	-	ENST00000371361.3	ENSG00000173145	NOC3L	protein_coding	1	79	3.07734e-06	-6.61	13	13	19	0	0	0	0	1
ENST00000371380.8_intron_3_0_chr10_94171497_f	chr10	94171666	94171737	4	+	ENST00000371380.8	ENSG00000138193	PLCE1	protein_coding	1	72	0.000214869	-5.57308	6	7	9	0	0	0	0	1
ENST00000371459.6_intron_9_0_chr6_44829858_r	chr6	44912248	44912313	10	-	ENST00000371459.6	ENSG00000196284	SUPT3H	protein_coding	2	69	0.000201565	-5.40045	6.5	6.5	6.5	0	0	0	0	1
ENST00000371477.4_intron_5_0_chr6_44404028_f	chr6	44405345	44405419	6	+	ENST00000371477.4	ENSG00000096401	CDC5L	protein_coding	1	75	4.78429e-05	-6.00848	12	6	11	0	0	0	0	1
ENST00000371564.8_intron_2_0_chr20_51475661_r	chr20	51511728	51511800	3	-	ENST00000371564.8	ENSG00000101096	NFATC2	protein_coding	2	62	4.53633e-05	-5.74972	11	6.5	7	0	0	0	0	1
ENST00000371627.5_intron_8_0_chr10_91828407_f	chr10	91828908	91828976	9	+	ENST00000371627.5	ENSG00000107854	TNKS2	protein_coding	2	66	2.17547e-05	-5.77672	11	5	10	0	0	0	0	1
ENST00000371628.8_intron_6_0_chrX_119009248_f	chrX	119010450	119010522	7	+	ENST00000371628.8	ENSG00000175556	LONRF3	protein_coding	1	73	8.38165e-05	-5.84091	10	9	7	0	0	0	0	1
ENST00000371728.8_intron_13_0_chr10_89724104_f	chr10	89724838	89724889	14	+	ENST00000371728.8	ENSG00000138182	KIF20B	protein_coding	1	52	0.000330346	-5.46603	8	7	5	0	0	0	0	1
ENST00000371877.8_intron_6_0_chr1_47293545_r	chr1	47294140	47294296	7	-	ENST00000371877.8	ENSG00000123473	STIL	protein_coding	1	157	9.10852e-06	-6.37077	12	15	11	0	0	0	0	1
ENST00000371933.8_intron_2_0_chr1_46696650_r	chr1	46699315	46699384	3	-	ENST00000371933.8	ENSG00000159658	EFCAB14	protein_coding	1	70	0.000268228	-5.50887	6	7	8	0	0	0	0	1
ENST00000371933.8_intron_9_0_chr1_46678637_r	chr1	46681289	46681399	10	-	ENST00000371933.8	ENSG00000159658	EFCAB14	protein_coding	1	111	0.000540241	-4.96106	8	11	9	0	0	1	0	1
ENST00000371957.4_intron_6_0_chr9_133390797_f	chr9	133392238	133392298	7	+	ENST00000371957.4	ENSG00000198870	STKLD1	protein_coding	1	61	0.00978501	3.03697	1	2	0	16	7	5	0	1
ENST00000371998.8_intron_12_0_chr20_47637784_f	chr20	47638469	47638539	13	+	ENST00000371998.8	ENSG00000124151	NCOA3	protein_coding	1	71	0.00846413	-2.41581	6	13	8	2	2	2	0	1
ENST00000371998.8_intron_9_0_chr20_47634196_f	chr20	47634517	47634590	10	+	ENST00000371998.8	ENSG00000124151	NCOA3	protein_coding	1	74	9.47566e-06	-6.35785	10	15	13	0	0	0	0	1
ENST00000372088.8_intron_0_0_chr10_84328809_f	chr10	84345056	84345136	1	+	ENST00000372088.8	ENSG00000107771	CCSER2	protein_coding	19	80	2.27212e-06	-5.85337	7.94737	9.63158	10.1053	0	0	0	0	1
ENST00000372088.8_intron_1_0_chr10_84372470_f	chr10	84373064	84373131	2	+	ENST00000372088.8	ENSG00000107771	CCSER2	protein_coding	1	68	0.000386917	-5.42665	5	10	5	0	0	0	0	1
ENST00000372088.8_intron_4_0_chr10_84425894_f	chr10	84427603	84427707	5	+	ENST00000372088.8	ENSG00000107771	CCSER2	protein_coding	9	74	1.00232e-05	-5.79747	8.33333	11.5556	10.5556	0.222222	0	0	0	1
ENST00000372159.8_intron_8_0_chr9_132648552_r	chr9	132649581	132649653	9	-	ENST00000372159.8	ENSG00000125485	DDX31	protein_coding	1	73	9.46455e-06	-6.35879	10	13	15	0	0	0	0	1
ENST00000372236.9_intron_4_0_chr6_43597866_f	chr6	43600501	43600562	5	+	ENST00000372236.9	ENSG00000170734	POLH	protein_coding	1	62	0.000232058	-5.56184	5	7	10	0	0	0	0	1
ENST00000372236.9_intron_5_0_chr6_43601092_f	chr6	43602473	43602594	6	+	ENST00000372236.9	ENSG00000170734	POLH	protein_coding	2	98	3.16625e-05	-6.03988	8	12	10.5	0	0	0	0	1
ENST00000372310.8_intron_0_0_chr1_44024363_r	chr1	44029583	44029655	1	-	ENST00000372310.8	ENSG00000196517	SLC6A9	protein_coding	1	73	0.000117859	-5.77134	8	5	12	0	0	0	0	1
ENST00000372336.4_intron_1_0_chr10_79394441_r	chr10	79414943	79415016	2	-	ENST00000372336.4	ENSG00000165424	ZCCHC24	protein_coding	4	66	5.63482e-05	-5.65819	7.75	7	8.75	0	0	0	0	1
ENST00000372466.8_intron_3_0_chrX_107154247_r	chrX	107166920	107166973	4	-	ENST00000372466.8	ENSG00000198088	NUP62CL	protein_coding	1	54	7.29656e-05	-5.86431	7	10	10	0	0	0	0	1
ENST00000372530.9_intron_7_0_chr6_43438796_f	chr6	43439125	43439178	8	+	ENST00000372530.9	ENSG00000124574	ABCC10	protein_coding	2	66	0.000201565	-5.43151	8	11.5	9	0.5	0	0	0	1
ENST00000372771.5_intron_0_0_chr1_40161637_f	chr1	40165777	40165873	1	+	ENST00000372771.5	ENSG00000117000	RLF	protein_coding	24	83	3.03666e-07	-5.82421	9.95833	10.625	11.6667	0.125	0	0.125	0	1
ENST00000372771.5_intron_5_0_chr1_40222711_f	chr1	40227915	40227975	6	+	ENST00000372771.5	ENSG00000117000	RLF	protein_coding	3	94	5.54049e-06	-5.59201	12	10.6667	12.3333	0	0	0.666667	0	1
ENST00000372771.5_intron_6_0_chr1_40231659_f	chr1	40233127	40233199	7	+	ENST00000372771.5	ENSG00000117000	RLF	protein_coding	2	64	8.92919e-06	-5.94152	17	11.5	10	0	0	0.5	0	1
ENST00000372806.8_intron_9_0_chr20_45025131_f	chr20	45033412	45033464	10	+	ENST00000372806.8	ENSG00000101109	STK4	protein_coding	16	77	3.07733e-06	-5.99342	8.8125	10.25	11.5	0	0	0	0	1
ENST00000372901.2_intron_25_0_chr6_42655724_f	chr6	42655919	42655988	26	+	ENST00000372901.2	ENSG00000024048	UBR2	protein_coding	1	70	0.000101063	-5.80448	6	7	13	0	0	0	0	1
ENST00000372923.8_intron_18_0_chr9_128248754_f	chr9	128248834	128248899	19	+	ENST00000372923.8	ENSG00000106976	DNM1	protein_coding	2	70	0.000161049	-5.14757	11	11.5	9.5	0	1	0	0	1
ENST00000372979.9_intron_0_0_chr10_73163951_r	chr10	73165136	73165208	1	-	ENST00000372979.9	ENSG00000122882	ECD	protein_coding	3	67	3.18074e-05	-4.89211	8	9.33333	9.33333	0.333333	0	0.666667	0	1
ENST00000373001.4_intron_2_0_chr1_38852489_r	chr1	38855202	38855268	3	-	ENST00000373001.4	ENSG00000116954	RRAGC	protein_coding	1	67	0.000182114	-5.63529	6	6	11	0	0	0	0	1
ENST00000373024.8_intron_1_0_chr1_37945851_r	chr1	37945953	37946026	2	-	ENST00000373024.8	ENSG00000204084	INPP5B	protein_coding	1	74	2.72083e-05	-6.18586	7	7	20	0	0	0	0	1
ENST00000373030.8_intron_11_0_chr20_43637254_f	chr20	43640661	43640733	12	+	ENST00000373030.8	ENSG00000101052	IFT52	protein_coding	1	73	0.00262959	-4.47892	6	8	6	0	0	1	0	1
ENST00000373036.5_intron_6_0_chr1_37823813_r	chr1	37827193	37827256	7	-	ENST00000373036.5	ENSG00000188786	MTF1	protein_coding	1	64	0.000161049	-5.65496	8	8	7	0	0	0	0	1
ENST00000373232.8_intron_0_0_chr10_70230400_r	chr10	70231917	70232044	1	-	ENST00000373232.8	ENSG00000180817	PPA1	protein_coding	7	95	1.47668e-05	-5.11835	8.42857	10	8.71429	0	0.142857	1	0	1
ENST00000373233.8_intron_14_0_chr20_41483520_r	chr20	41484022	41484095	15	-	ENST00000373233.8	ENSG00000124177	CHD6	protein_coding	3	67	5.5718e-05	-5.64757	7.33333	8.66667	7.33333	0	0	0	0	1
ENST00000373233.8_intron_22_0_chr20_41447972_r	chr20	41449829	41449901	23	-	ENST00000373233.8	ENSG00000124177	CHD6	protein_coding	1	73	3.98671e-06	-6.68611	26	11	8	0	0	0	0	1
ENST00000373233.8_intron_35_0_chr20_41405490_r	chr20	41406976	41407051	36	-	ENST00000373233.8	ENSG00000124177	CHD6	protein_coding	3	66	3.94426e-05	-5.05878	7.66667	12.3333	11.6667	0	1	0	0	1
ENST00000373344.11_intron_0_0_chrX_77717244_r	chrX	77777498	77777645	1	-	ENST00000373344.11	ENSG00000085224	ATRX	protein_coding	36	82	1.01317e-07	-5.53982	9.30556	9.97222	9.77778	0.194444	0.333333	0.277778	0	1
ENST00000373344.11_intron_11_0_chrX_77656654_r	chrX	77661883	77661957	12	-	ENST00000373344.11	ENSG00000085224	ATRX	protein_coding	7	86	8.22188e-06	-5.91521	8.42857	9.85714	10.4286	0	0	0	0	1
ENST00000373344.11_intron_12_0_chrX_77654201_r	chrX	77656304	77656378	13	-	ENST00000373344.11	ENSG00000085224	ATRX	protein_coding	2	63	4.77766e-05	-3.19746	7	8	8	4	1	2.5	0	1
ENST00000373344.11_intron_14_0_chrX_77636057_r	chrX	77639148	77639221	15	-	ENST00000373344.11	ENSG00000085224	ATRX	protein_coding	3	59	0.00025866	-1.83676	4.33333	4.66667	4.33333	2	4	3.33333	0	1
ENST00000373344.11_intron_18_0_chrX_77620533_r	chrX	77631546	77631620	19	-	ENST00000373344.11	ENSG00000085224	ATRX	protein_coding	2	74	5.56819e-06	-5.95933	9	9.5	12	0	0	0	0	1
ENST00000373344.11_intron_19_0_chrX_77618982_r	chrX	77620049	77620122	20	-	ENST00000373344.11	ENSG00000085224	ATRX	protein_coding	1	74	7.9278e-05	-5.88602	9	5	13	0	0	0	0	1
ENST00000373344.11_intron_20_0_chrX_77616731_r	chrX	77617576	77617679	21	-	ENST00000373344.11	ENSG00000085224	ATRX	protein_coding	1	104	7.89395e-05	-5.85574	6	9	12	0	0	0	0	1
ENST00000373578.7_intron_7_0_chr20_37396312_f	chr20	37397043	37397104	8	+	ENST00000373578.7	ENSG00000197122	SRC	protein_coding	1	62	0.000430071	-5.09744	8	18	5	0	0	1	0	1
ENST00000373644.5_intron_0_0_chr10_68560743_f	chr10	68565045	68565100	1	+	ENST00000373644.5	ENSG00000138336	TET1	protein_coding	1	56	6.27759e-05	-5.93043	9	13	6	0	0	0	0	1
ENST00000373664.8_intron_13_0_chr20_37035509_r	chr20	37036969	37037043	14	-	ENST00000373664.8	ENSG00000080839	RBL1	protein_coding	1	75	0.000103173	-5.79911	11	7	7	0	0	0	0	1
ENST00000373696.8_intron_1_0_chrX_71580881_f	chrX	71581926	71581994	2	+	ENST00000373696.8	ENSG00000147174	GCNA	protein_coding	1	69	0.0010204	-5.13856	6	5	5	0	0	0	0	1
ENST00000373758.5_intron_1_0_chr10_63566411_f	chr10	63585295	63585370	2	+	ENST00000373758.5	ENSG00000165476	REEP3	protein_coding	2	73	3.86889e-05	-5.6966	7.5	9	8	0	0	0	0	1
ENST00000373825.7_intron_11_0_chr6_35857369_r	chr6	35862519	35862593	12	-	ENST00000373825.7	ENSG00000096063	SRPK1	protein_coding	8	78	2.48784e-06	-6.09859	11.5	9.5	11.125	0	0	0	0	1
ENST00000373930.4_intron_2_0_chr9_120612540_r	chr9	120617694	120617765	3	-	ENST00000373930.4	ENSG00000106780	MEGF9	protein_coding	2	65	7.78736e-05	-5.86888	10	7.5	9	0	0	0	0	1
ENST00000373935.4_intron_2_0_chr10_58216318_r	chr10	58223841	58223917	3	-	ENST00000373935.4	ENSG00000151151	IPMK	protein_coding	8	76	9.82321e-08	-6.11217	10	12.875	11.5	0	0	0	0	1
ENST00000373980.11_intron_1_0_chr10_51153331_f	chr10	51202958	51203018	2	+	ENST00000373980.11	ENSG00000185532	PRKG1	protein_coding	2	68	0.00020984	-5.56491	8	5.5	8	0	0	0	0	1
ENST00000374217.7_intron_0_0_chr1_26306705_r	chr1	26313446	26313520	1	-	ENST00000374217.7	ENSG00000158062	UBXN11	protein_coding	3	75	3.44457e-05	-5.6005	8.33333	11.6667	8	0.333333	0	0	0	0
ENST00000374257.6_intron_11_0_chr9_112224211_r	chr9	112224655	112224774	12	-	ENST00000374257.6	ENSG00000119314	PTBP3	protein_coding	4	108	1.29345e-05	-3.84411	10.25	11.75	14	0.25	1	2	0	1
ENST00000374257.6_intron_3_0_chr9_112262600_r	chr9	112266102	112266159	4	-	ENST00000374257.6	ENSG00000119314	PTBP3	protein_coding	4	59	4.23113e-05	-5.70472	5.5	10.75	8.5	0	0	0	0	1
ENST00000374566.8_intron_0_0_chr9_109279922_r	chr9	109295771	109295844	1	-	ENST00000374566.8	ENSG00000095203	EPB41L4B	protein_coding	2	63	2.82925e-05	-5.96645	8.5	10.5	10	0	0	0	0	1
ENST00000374566.8_intron_12_0_chr9_109247790_r	chr9	109248287	109248361	13	-	ENST00000374566.8	ENSG00000095203	EPB41L4B	protein_coding	1	75	0.00293993	-3.90171	10	8	6	0	1	1	0	1
ENST00000374566.8_intron_13_0_chr9_109243683_r	chr9	109246610	109246701	14	-	ENST00000374566.8	ENSG00000095203	EPB41L4B	protein_coding	1	92	0.000820299	-4.83955	6	12	8	0	0	1	0	1
ENST00000374586.8_intron_16_0_chr9_109020506_r	chr9	109030762	109030922	17	-	ENST00000374586.8	ENSG00000106771	TMEM245	protein_coding	8	81	6.57886e-06	-5.744	8.375	9	10.125	0.125	0	0	0	1
ENST00000374695.8_intron_63_0_chr1_21844300_r	chr1	21844867	21844938	64	-	ENST00000374695.8	ENSG00000142798	HSPG2	protein_coding	1	72	0.000166018	-5.64363	7	9	7	0	0	0	0	1
ENST00000374736.8_intron_10_0_chr9_104832772_r	chr9	104834094	104834167	11	-	ENST00000374736.8	ENSG00000165029	ABCA1	protein_coding	5	94	8.77408e-06	-5.94551	10	8.4	10.6	0	0	0	0	1
ENST00000374736.8_intron_15_0_chr9_104825888_r	chr9	104826581	104826652	16	-	ENST00000374736.8	ENSG00000165029	ABCA1	protein_coding	1	72	4.54371e-05	-5.98874	10	10	9	0	0	0	0	1
ENST00000374749.8_intron_5_0_chr10_35044869_r	chr10	35049475	35049550	6	-	ENST00000374749.8	ENSG00000108094	CUL2	protein_coding	1	73	0.000159517	-5.66632	9	7	7	0	0	0	0	1
ENST00000374788.8_intron_18_0_chr10_34317339_r	chr10	34319711	34319784	19	-	ENST00000374788.8	ENSG00000148498	PARD3	protein_coding	1	74	0.00168226	-4.61133	6	7	9	1	0	0	0	1
ENST00000374788.8_intron_7_0_chr10_34382923_r	chr10	34383814	34383890	8	-	ENST00000374788.8	ENSG00000148498	PARD3	protein_coding	2	71	7.07338e-07	-6.23011	14.5	14	9.5	0	0	0	0	1
ENST00000374869.8_intron_0_0_chrX_64193385_r	chrX	64203738	64203816	1	-	ENST00000374869.8	ENSG00000184675	AMER1	protein_coding	1	79	3.77815e-05	-6.04266	11	11	8	0	0	0	0	1
ENST00000375206.6_intron_4_0_chr9_97276698_f	chr9	97277185	97277247	5	+	ENST00000375206.6	ENSG00000255036	SUGT1P4-STRA6LP-CCDC180	lncRNA	1	63	0.0010204	-5.13856	6	5	5	0	0	0	0	1
ENST00000375241.6_intron_3_0_chr9_96551873_r	chr9	96558144	96558275	4	-	ENST00000375241.6	ENSG00000081377	CDC14B	protein_coding	2	95	3.2511e-05	-5.65109	8	6.5	9.5	0	0	0	0	1
ENST00000375254.8_intron_1_0_chr1_19199755_r	chr1	19200792	19200865	2	-	ENST00000375254.8	ENSG00000127481	UBR4	protein_coding	1	74	2.36296e-05	-6.16688	10	8	15	0	0	0	0	1
ENST00000375254.8_intron_66_0_chr1_19121435_r	chr1	19121763	19121834	67	-	ENST00000375254.8	ENSG00000127481	UBR4	protein_coding	1	72	7.35369e-05	-5.86364	7	11	9	0	0	0	0	1
ENST00000375281.4_intron_0_0_chr2_170715564_f	chr2	170715793	170715866	1	+	ENST00000375281.4	ENSG00000204335	SP5	protein_coding	3	70	0.000231254	-4.49141	6.66667	8.33333	14.3333	0.666667	0	1	0	1
ENST00000375315.8_intron_3_0_chr9_94792919_f	chr9	94794167	94794240	4	+	ENST00000375315.8	ENSG00000148120	AOPEP	protein_coding	3	65	6.88636e-05	-5.72394	8	8.33333	8	0	0	0	0	1
ENST00000375315.8_intron_5_0_chr9_94924176_f	chr9	94924601	94924673	6	+	ENST00000375315.8	ENSG00000148120	AOPEP	protein_coding	1	73	0.000171949	-5.63378	6	8	9	0	0	0	0	1
ENST00000375341.8_intron_2_0_chr1_18886512_r	chr1	18887192	18887267	3	-	ENST00000375341.8	ENSG00000159423	ALDH4A1	protein_coding	1	76	0.000575058	-2.96545	10	16	14	2	4	0	0	1
ENST00000375495.8_intron_1_0_chr9_92856319_r	chr9	92869636	92869709	2	-	ENST00000375495.8	ENSG00000127081	ZNF484	protein_coding	1	74	5.25262e-05	-5.97376	8	7	14	0	0	0	0	1
ENST00000375759.8_intron_0_0_chr1_15848151_f	chr1	15849246	15849320	1	+	ENST00000375759.8	ENSG00000065526	SPEN	protein_coding	3	69	2.50113e-06	-5.84524	10.6667	9	8.66667	0	0	0	0	1
ENST00000375847.8_intron_6_0_chr1_15548429_f	chr1	15548723	15548797	7	+	ENST00000375847.8	ENSG00000116138	DNAJC16	protein_coding	2	74	4.25766e-05	-5.86994	7	17.5	15	0.5	0	0	0	1
ENST00000375856.5_intron_0_0_chr13_109756309_r	chr13	109780954	109781010	1	-	ENST00000375856.5	ENSG00000185950	IRS2	protein_coding	1	57	0.000160419	-5.67781	10	6	7	0	0	0	0	1
ENST00000375963.8_intron_23_0_chr9_86303202_r	chr9	86304214	86304278	24	-	ENST00000375963.8	ENSG00000083223	TUT7	protein_coding	1	65	0.000425622	-5.41162	9	5	5	0	0	0	0	1
ENST00000375963.8_intron_5_0_chr9_86341054_r	chr9	86341405	86341476	6	-	ENST00000375963.8	ENSG00000083223	TUT7	protein_coding	1	72	0.00025628	-5.53286	8	6	7	0	0	0	0	1
ENST00000375963.8_intron_8_0_chr9_86337539_r	chr9	86338559	86338619	9	-	ENST00000375963.8	ENSG00000083223	TUT7	protein_coding	1	61	0.00172067	-4.62389	7	5	10	0	0	1	0	1
ENST00000376052.5_intron_14_0_chr13_102638316_f	chr13	102638577	102638650	15	+	ENST00000376052.5	ENSG00000134900	TPP2	protein_coding	2	74	8.586e-05	-5.74374	8.5	7	9	0	0	0	0	1
ENST00000376052.5_intron_15_0_chr13_102640377_f	chr13	102641270	102641325	16	+	ENST00000376052.5	ENSG00000134900	TPP2	protein_coding	1	56	0.000358311	-5.42855	5	8	7	0	0	0	0	1
ENST00000376087.5_intron_23_0_chr10_27033378_r	chr10	27033634	27033688	24	-	ENST00000376087.5	ENSG00000107890	ANKRD26	protein_coding	1	55	0.000477146	-5.36019	5	5	9	0	0	0	0	1
ENST00000376087.5_intron_2_0_chr10_27092513_r	chr10	27092652	27092722	3	-	ENST00000376087.5	ENSG00000107890	ANKRD26	protein_coding	1	71	0.000286942	-5.49547	5	9	7	0	0	0	0	1
ENST00000376087.5_intron_31_0_chr10_27006963_r	chr10	27011446	27011509	32	-	ENST00000376087.5	ENSG00000107890	ANKRD26	protein_coding	1	64	0.000316457	-5.49358	5	11	5	0	0	0	0	1
ENST00000376104.7_intron_2_0_chr11_85285366_r	chr11	85484078	85484138	3	-	ENST00000376104.7	ENSG00000150672	DLG2	protein_coding	2	60	0.000133196	-2.27581	5.5	4.5	5.5	2.5	3	4	0	1
ENST00000376104.7_intron_6_0_chr11_84251292_r	chr11	84307808	84307868	7	-	ENST00000376104.7	ENSG00000150672	DLG2	protein_coding	5	76	2.21824e-07	-6.26556	16.6	15.2	12	0	0.2	0	0	1
ENST00000376104.7_intron_7_0_chr11_84163512_r	chr11	84232238	84232289	8	-	ENST00000376104.7	ENSG00000150672	DLG2	protein_coding	1	52	0.000365416	-5.4303	5	6	9	0	0	0	0	1
ENST00000376259.7_intron_8_0_chr1_12202172_f	chr1	12204741	12204791	9	+	ENST00000376259.7	ENSG00000028137	TNFRSF1B	protein_coding	1	51	0.000755645	-5.22102	6	5	6	0	0	0	0	1
ENST00000376350.8_intron_8_0_chr19_55196789_r	chr19	55196926	55197000	9	-	ENST00000376350.8	ENSG00000080031	PTPRH	protein_coding	1	75	0.000274285	-5.50718	6	9	6	0	0	0	0	1
ENST00000376351.4_intron_6_0_chr10_25572888_f	chr10	25576393	25576460	7	+	ENST00000376351.4	ENSG00000151025	GPR158	protein_coding	1	68	0.000575058	-5.29905	6	5	7	0	0	0	0	1
ENST00000376352.6_intron_11_0_chr17_55047155_f	chr17	55061585	55061647	12	+	ENST00000376352.6	ENSG00000166263	STXBP4	protein_coding	8	78	0.000457005	-2.85663	6.875	6.5	9.375	1.875	0.875	2.5	0	1
ENST00000376371.7_intron_1_0_chr9_83806561_r	chr9	83808986	83809049	2	-	ENST00000376371.7	ENSG00000165113	GKAP1	protein_coding	3	61	9.32171e-05	-4.69991	9.33333	11	8.66667	0	1.33333	0	0	1
ENST00000376371.7_intron_3_0_chr9_83788679_r	chr9	83791455	83791525	4	-	ENST00000376371.7	ENSG00000165113	GKAP1	protein_coding	1	71	0.00028606	-5.49717	5	7	9	0	0	0	0	1
ENST00000376454.8_intron_11_0_chr10_24521930_f	chr10	24523282	24523364	12	+	ENST00000376454.8	ENSG00000120549	KIAA1217	protein_coding	4	90	5.02523e-05	-5.40328	8	9.5	10	0	0	0.5	0	1
ENST00000376747.8_intron_18_0_chr13_95925775_r	chr13	95926338	95926407	19	-	ENST00000376747.8	ENSG00000102595	UGGT2	protein_coding	1	70	0.000425622	-5.38486	7	6	6	0	0	0	0	1
ENST00000376747.8_intron_19_0_chr13_95903061_r	chr13	95917967	95918024	20	-	ENST00000376747.8	ENSG00000102595	UGGT2	protein_coding	4	58	8.40768e-05	-5.58025	6.5	6	9.75	0	0	0	0	1
ENST00000376747.8_intron_22_0_chr13_95894658_r	chr13	95894961	95895015	23	-	ENST00000376747.8	ENSG00000102595	UGGT2	protein_coding	1	55	0.000342143	-5.44256	6	6	8	0	0	0	0	1
ENST00000376747.8_intron_26_0_chr13_95877857_r	chr13	95882457	95882522	27	-	ENST00000376747.8	ENSG00000102595	UGGT2	protein_coding	1	66	0.000431268	-5.38584	7	5	7	0	0	0	0	1
ENST00000376747.8_intron_9_0_chr13_95972672_r	chr13	95974692	95974753	10	-	ENST00000376747.8	ENSG00000102595	UGGT2	protein_coding	5	71	0.000201565	-4.85891	7	8.6	7.2	0	0.4	0.6	1	1
ENST00000376834.8_intron_4_0_chr9_74996561_r	chr9	74997598	74997676	5	-	ENST00000376834.8	ENSG00000156017	CARNMT1	protein_coding	2	114	0.00038279	-4.72572	10.5	12	9.5	0	1	0.5	0	1
ENST00000377304.7_intron_3_0_chr10_18614614_r	chr10	18614900	18614969	4	-	ENST00000377304.7	ENSG00000241058	NSUN6	protein_coding	1	70	0.00033946	-5.44166	6	7	7	0	0	0	0	1
ENST00000377307.7_intron_5_0_chr8_144537814_r	chr8	144541316	144541371	6	-	ENST00000377307.7	ENSG00000147799	ARHGAP39	protein_coding	1	56	0.120014	-1.70689	6	8	3	5	0	1	0	1
ENST00000377636.8_intron_10_0_chr13_75320038_r	chr13	75322029	75322084	11	-	ENST00000377636.8	ENSG00000136111	TBC1D4	protein_coding	1	56	0.000576264	-5.29709	6	7	5	0	0	0	0	1
ENST00000377636.8_intron_12_0_chr13_75310152_r	chr13	75310853	75310904	13	-	ENST00000377636.8	ENSG00000136111	TBC1D4	protein_coding	1	55	5.58646e-05	-5.96045	12	7	9	0	0	0	0	1
ENST00000377765.8_intron_1_0_chr9_37692743_f	chr9	37696051	37698571	2	+	ENST00000377765.8	ENSG00000070601	FRMPD1	protein_coding	1	53	2.48765e-05	6.08597	0	0	0	7	16	24	0	1
ENST00000377838.8_intron_11_0_chr8_134521002_r	chr8	134531085	134531159	12	-	ENST00000377838.8	ENSG00000066827	ZFAT	protein_coding	1	75	5.00028e-05	-5.97314	8	8	13	0	0	0	0	1
ENST00000377865.7_intron_2_0_chr13_66631412_r	chr13	66778376	66778450	3	-	ENST00000377865.7	ENSG00000184226	PCDH9	protein_coding	6	71	3.09631e-05	-5.2932	8.83333	8.5	8	0.333333	0.333333	0	1	1
ENST00000378156.9_intron_5_0_chr1_5952837_r	chr1	5959428	5959480	6	-	ENST00000378156.9	ENSG00000131697	NPHP4	protein_coding	1	53	0.00539806	-3.71531	6	10	6	0	2	0	0	1
ENST00000378278.7_intron_0_0_chr10_14949088_r	chr10	14953164	14953282	1	-	ENST00000378278.7	ENSG00000152457	DCLRE1C	protein_coding	1	119	0.000139542	-4.75111	12	17	15	0	0	2	0	1
ENST00000378653.8_intron_12_0_chrX_35971966_f	chrX	35974616	35974690	13	+	ENST00000378653.8	ENSG00000165164	CFAP47	protein_coding	1	75	0.00043657	-5.37117	6	7	6	0	0	0	0	1
ENST00000378653.8_intron_1_0_chrX_35926169_f	chrX	35936027	35936100	2	+	ENST00000378653.8	ENSG00000165164	CFAP47	protein_coding	1	74	3.56323e-06	-6.59927	11	12	22	0	0	0	0	1
ENST00000378653.8_intron_26_0_chrX_36065744_f	chrX	36070395	36070467	27	+	ENST00000378653.8	ENSG00000165164	CFAP47	protein_coding	2	70	0.000151089	-5.52603	5.5	8.5	7.5	0	0	0	0	1
ENST00000378653.8_intron_28_0_chrX_36073365_f	chrX	36075498	36075567	29	+	ENST00000378653.8	ENSG00000165164	CFAP47	protein_coding	1	70	2.66878e-05	-6.13232	11	8	13	0	0	0	0	1
ENST00000378653.8_intron_3_0_chrX_35948453_f	chrX	35949485	35949553	4	+	ENST00000378653.8	ENSG00000165164	CFAP47	protein_coding	1	69	0.000116674	-5.74725	6	11	8	0	0	0	0	1
ENST00000378653.8_intron_41_0_chrX_36190197_f	chrX	36195365	36195437	42	+	ENST00000378653.8	ENSG00000165164	CFAP47	protein_coding	3	67	0.000166018	-5.48028	6	8.66667	6	0	0	0	0	1
ENST00000378653.8_intron_48_0_chrX_36251445_f	chrX	36265687	36265761	49	+	ENST00000378653.8	ENSG00000165164	CFAP47	protein_coding	1	75	5.71325e-05	-5.93158	9	11	8	0	0	0	0	1
ENST00000378653.8_intron_7_0_chrX_35956197_f	chrX	35958455	35958526	8	+	ENST00000378653.8	ENSG00000165164	CFAP47	protein_coding	3	83	5.41679e-05	-5.79483	6.66667	9	10.3333	0	0	0	0	1
ENST00000378802.5_intron_1_0_chr4_186194613_f	chr4	186195635	186195693	2	+	ENST00000378802.5	ENSG00000145476	CYP4V2	protein_coding	3	62	0.00152752	-3.03713	7	6.33333	8.66667	0	2.66667	0.666667	0	1
ENST00000379068.8_intron_31_0_chrX_24826602_f	chrX	24827420	24827506	32	+	ENST00000379068.8	ENSG00000101868	POLA1	protein_coding	10	76	1.08804e-05	-5.6187	8.2	7.3	9.3	0	0	0.1	0	1
ENST00000379161.5_intron_4_0_chr13_44965937_r	chr13	44971425	44971490	5	-	ENST00000379161.5	ENSG00000083635	NUFIP1	protein_coding	1	66	0.000160419	-5.67781	10	6	7	0	0	0	0	1
ENST00000379162.9_intron_0_0_chrX_24465562_f	chrX	24474074	24474139	1	+	ENST00000379162.9	ENSG00000067992	PDK3	protein_coding	1	66	0.0010204	-5.13856	6	5	5	0	0	0	0	1
ENST00000379263.8_intron_0_0_chr7_103341955_r	chr7	103343821	103343895	1	-	ENST00000379263.8	ENSG00000105821	DNAJC2	protein_coding	2	67	2.04224e-06	-5.73665	11	17	8.5	0	0	0.5	0	1
ENST00000379274.6_intron_0_0_chr13_42040127_f	chr13	42044831	42044904	1	+	ENST00000379274.6	ENSG00000102780	DGKH	protein_coding	4	68	0.000220811	-2.93223	9	7	9.25	1.25	2.75	1.25	1	0
ENST00000379310.8_intron_23_0_chr13_41721576_r	chr13	41721888	41721959	24	-	ENST00000379310.8	ENSG00000102763	VWA8	protein_coding	1	72	0.000558083	-5.32608	8	5	5	0	0	0	0	1
ENST00000379310.8_intron_37_0_chr13_41611733_r	chr13	41612158	41612231	38	-	ENST00000379310.8	ENSG00000102763	VWA8	protein_coding	1	74	8.51481e-05	-5.85254	11	6	9	0	0	0	0	1
ENST00000379310.8_intron_6_0_chr13_41886029_r	chr13	41886529	41886610	7	-	ENST00000379310.8	ENSG00000102763	VWA8	protein_coding	1	82	1.33517e-05	-6.30003	7	16	14	0	0	0	0	1
ENST00000379374.5_intron_14_0_chrX_22190503_f	chrX	22203953	22204027	15	+	ENST00000379374.5	ENSG00000102174	PHEX	protein_coding	2	73	4.66591e-05	-5.83726	10.5	8.5	7	0	0	0	0	1
ENST00000379388.7_intron_3_0_chr6_12125871_f	chr6	12128075	12128147	4	+	ENST00000379388.7	ENSG00000095951	HIVEP1	protein_coding	1	73	0.000255537	-5.25618	12	17	5	0	0	1	0	1
ENST00000379406.8_intron_6_0_chr13_41328844_f	chr13	41329170	41329244	7	+	ENST00000379406.8	ENSG00000172766	NAA16	protein_coding	1	75	0.000106684	-5.76973	8	7	10	0	0	0	0	1
ENST00000379480.9_intron_5_0_chr13_41234008_r	chr13	41238478	41238549	6	-	ENST00000379480.9	ENSG00000120662	MTRF1	protein_coding	1	72	0.000106691	-5.78027	9	6	10	0	0	0	0	1
ENST00000379494.4_intron_3_0_chrX_21706395_r	chrX	21732017	21732323	4	-	ENST00000379494.4	ENSG00000091482	SMPX	protein_coding	4	129	1.27074e-05	-5.04066	11.5	8.25	11.75	0.5	0	0.75	0	1
ENST00000379510.5_intron_19_0_chrX_21609618_f	chrX	21612200	21612260	20	+	ENST00000379510.5	ENSG00000149970	CNKSR2	protein_coding	2	67	3.46897e-05	-5.92287	7	13	8.5	0	0	0	0	1
ENST00000379624.6_intron_9_0_chr2_28244863_f	chr2	28245866	28245917	10	+	ENST00000379624.6	ENSG00000158019	BABAM2	protein_coding	2	52	0.000425622	-5.38491	7	6	6	0	0	0	0	1
ENST00000379643.10_intron_4_0_chrX_20050947_r	chrX	20052475	20052547	5	-	ENST00000379643.10	ENSG00000184368	MAP7D2	protein_coding	1	73	0.000609637	-5.28256	5	8	5	0	0	0	0	1
ENST00000379643.10_intron_5_0_chrX_20044525_r	chrX	20049904	20049961	6	-	ENST00000379643.10	ENSG00000184368	MAP7D2	protein_coding	1	62	0.000342672	-5.44079	6	8	6	0	0	0	0	1
ENST00000379644.9_intron_0_0_chr8_43140615_f	chr8	43142903	43143066	1	+	ENST00000379644.9	ENSG00000165102	HGSNAT	protein_coding	5	95	6.34409e-05	-4.39504	7.6	9.8	10.4	0.8	0.8	0.2	0	1
ENST00000379682.9_intron_1_0_chrX_19966650_r	chrX	19968388	19968460	2	-	ENST00000379682.9	ENSG00000173681	BCLAF3	protein_coding	1	73	0.000457005	-5.35835	5	7	7	0	0	0	0	1
ENST00000379682.9_intron_7_0_chrX_19937533_r	chrX	19946807	19946880	8	-	ENST00000379682.9	ENSG00000173681	BCLAF3	protein_coding	1	74	0.000140517	-5.70448	7	6	11	0	0	0	0	1
ENST00000380152.8_intron_16_0_chr13_32362694_f	chr13	32362716	32362839	17	+	ENST00000380152.8	ENSG00000139618	BRCA2	protein_coding	1	124	0.000145116	-5.69048	6	11	7	0	0	0	0	1
ENST00000380152.8_intron_17_0_chr13_32363534_f	chr13	32364656	32364729	18	+	ENST00000380152.8	ENSG00000139618	BRCA2	protein_coding	2	70	3.08396e-05	-5.85618	11	7	8.5	0	0	0	0	1
ENST00000380152.8_intron_20_0_chr13_32376792_f	chr13	32376919	32376975	21	+	ENST00000380152.8	ENSG00000139618	BRCA2	protein_coding	1	59	0.000117859	-5.77134	8	5	12	0	0	0	0	1
ENST00000380152.8_intron_6_0_chr13_32326614_f	chr13	32328454	32328525	7	+	ENST00000380152.8	ENSG00000139618	BRCA2	protein_coding	1	72	3.15809e-05	-6.08053	10	9	12	0	0	0	0	1
ENST00000380152.8_intron_7_0_chr13_32329493_f	chr13	32330714	32330854	8	+	ENST00000380152.8	ENSG00000139618	BRCA2	protein_coding	1	141	1.63754e-05	-6.23914	9	11	15	0	0	0	0	1
ENST00000380152.8_intron_8_0_chr13_32331031_f	chr13	32332028	32332095	9	+	ENST00000380152.8	ENSG00000139618	BRCA2	protein_coding	1	68	0.000213121	-5.57228	6	8	8	0	0	0	0	1
ENST00000380152.8_intron_9_0_chr13_32333388_f	chr13	32335259	32335315	10	+	ENST00000380152.8	ENSG00000139618	BRCA2	protein_coding	1	57	0.00117097	-2.54851	10	18	11	2	3	3	0	1
ENST00000380338.9_intron_6_0_chr9_20360842_r	chr9	20362375	20362447	7	-	ENST00000380338.9	ENSG00000171843	MLLT3	protein_coding	1	73	0.000182114	-5.63529	6	6	11	0	0	0	0	1
ENST00000380639.10_intron_6_0_chr5_72338736_f	chr5	72339798	72339869	7	+	ENST00000380639.10	ENSG00000049883	PTCD2	protein_coding	2	74	7.13294e-05	-5.69658	7.5	9	7.5	0	0	0	0	1
ENST00000380639.10_intron_7_0_chr5_72343037_f	chr5	72346205	72346259	8	+	ENST00000380639.10	ENSG00000049883	PTCD2	protein_coding	1	55	0.000233351	-5.55939	5	10	7	0	0	0	0	1
ENST00000380647.8_intron_22_0_chr9_17466892_f	chr9	17467203	17467276	23	+	ENST00000380647.8	ENSG00000044459	CNTLN	protein_coding	1	74	0.00416675	-3.8283	6	9	8	0	0	2	0	1
ENST00000380702.7_intron_0_0_chr19_10421085_f	chr19	10445124	10445195	1	+	ENST00000380702.7	ENSG00000065989	PDE4A	protein_coding	2	62	0.000274285	-3.58909	6.5	8.5	6	0.5	2.5	1	0	1
ENST00000380762.5_intron_2_0_chrX_11114987_f	chrX	11115249	11115352	3	+	ENST00000380762.5	ENSG00000004961	HCCS	protein_coding	4	80	0.00317522	-1.80786	7.25	6.75	7.5	1.25	3.5	3	0	1
ENST00000380861.10_intron_19_0_chrX_10134597_f	chrX	10135067	10135131	20	+	ENST00000380861.10	ENSG00000047644	WWC3	protein_coding	1	65	0.000593927	-5.28356	5	7	6	0	0	0	0	1
ENST00000380877.8_intron_6_0_chr15_50286184_r	chr15	50287945	50288007	7	-	ENST00000380877.8	ENSG00000104064	GABPB1	protein_coding	1	63	0.000258571	-5.55722	10	5	6	0	0	0	0	1
ENST00000380916.9_intron_7_0_chr9_14619683_r	chr9	14622901	14622962	8	-	ENST00000380916.9	ENSG00000175893	ZDHHC21	protein_coding	1	62	0.00025633	-5.53202	8	7	6	0	0	0	0	1
ENST00000380950.7_intron_16_0_chr15_48762673_r	chr15	48764670	48764739	17	-	ENST00000380950.7	ENSG00000103995	CEP152	protein_coding	1	70	0.000431268	-5.38584	7	5	7	0	0	0	0	1
ENST00000380950.7_intron_21_0_chr15_48744993_r	chr15	48747920	48747974	22	-	ENST00000380950.7	ENSG00000103995	CEP152	protein_coding	1	55	0.000548529	-4.99776	7	16	6	0	1	0	0	1
ENST00000380953.6_intron_2_0_chr9_14155894_r	chr9	14171170	14171237	3	-	ENST00000380953.6	ENSG00000147862	NFIB	protein_coding	3	59	0.000108009	-5.52154	6.33333	7.66667	7.33333	0	0	0	0	1
ENST00000380958.8_intron_11_0_chr13_28267402_f	chr13	28268561	28268633	12	+	ENST00000380958.8	ENSG00000152520	PAN3	protein_coding	2	69	0.000116674	-5.17301	5.5	10	8	0.5	0	0	0	1
ENST00000380958.8_intron_14_0_chr13_28277377_f	chr13	28279345	28279420	15	+	ENST00000380958.8	ENSG00000152520	PAN3	protein_coding	2	76	1.85072e-05	-5.97375	8	10	11.5	0	0	0	0	1
ENST00000381055.8_intron_6_0_chr5_65334086_r	chr5	65446815	65446879	7	-	ENST00000381055.8	ENSG00000049192	ADAMTS6	protein_coding	15	67	7.50453e-06	-5.61685	7.13333	9.46667	8.93333	0	0.133333	0	0	1
ENST00000381160.8_intron_17_0_chr7_44513650_r	chr7	44514244	44514316	18	-	ENST00000381160.8	ENSG00000015520	NPC1L1	protein_coding	1	73	0.374907	-0.936663	3	5	7	6	0	3	0	1
ENST00000381196.9_intron_7_0_chr9_9397483_r	chr9	9442094	9442156	8	-	ENST00000381196.9	ENSG00000153707	PTPRD	protein_coding	1	63	9.28792e-29	-9.97812	363	1002	1238	2	0	1	1	1
ENST00000381232.8_intron_9_0_chr14_71661468_f	chr14	71664002	71664070	10	+	ENST00000381232.8	ENSG00000197555	SIPA1L1	protein_coding	1	69	0.000182114	-5.63529	6	6	11	0	0	0	0	1
ENST00000381340.8_intron_15_0_chr12_26658131_r	chr12	26658439	26658509	16	-	ENST00000381340.8	ENSG00000123104	ITPR2	protein_coding	1	71	9.05822e-05	-5.84402	10	5	11	0	0	0	0	1
ENST00000381340.8_intron_17_0_chr12_26656549_r	chr12	26656944	26657015	18	-	ENST00000381340.8	ENSG00000123104	ITPR2	protein_coding	2	98	3.11917e-05	-5.02425	8.5	11.5	9	1	0	0	0	1
ENST00000381340.8_intron_19_0_chr12_26654127_r	chr12	26654571	26654649	20	-	ENST00000381340.8	ENSG00000123104	ITPR2	protein_coding	2	66	1.46153e-06	-6.13929	15.5	11	8.5	0	0	0	0	1
ENST00000381340.8_intron_48_0_chr12_26419214_r	chr12	26420597	26420667	49	-	ENST00000381340.8	ENSG00000123104	ITPR2	protein_coding	1	71	0.00025866	-5.52044	7	7	7	0	0	0	0	1
ENST00000381340.8_intron_49_0_chr12_26415499_r	chr12	26417601	26417654	50	-	ENST00000381340.8	ENSG00000123104	ITPR2	protein_coding	1	54	5.02523e-05	-5.96282	7	11	11	0	0	0	0	1
ENST00000381486.7_intron_16_0_chr2_11602543_f	chr2	11607913	11608041	17	+	ENST00000381486.7	ENSG00000196208	GREB1	protein_coding	5	92	1.91445e-05	-5.29851	8.4	9.8	13.6	0.4	0	0.4	0	1
ENST00000381486.7_intron_8_0_chr2_11585906_f	chr2	11586705	11586757	9	+	ENST00000381486.7	ENSG00000196208	GREB1	protein_coding	2	58	0.00055614	-4.80312	12	7.5	5	0	0	1	0	1
ENST00000381638.7_intron_10_0_chr17_4090831_r	chr17	4092613	4092668	11	-	ENST00000381638.7	ENSG00000074755	ZZEF1	protein_coding	1	56	0.000593927	-5.28454	5	6	7	0	0	0	0	1
ENST00000381638.7_intron_29_0_chr17_4059291_r	chr17	4062308	4062366	30	-	ENST00000381638.7	ENSG00000074755	ZZEF1	protein_coding	1	59	0.000166018	-5.64363	7	9	7	0	0	0	0	1
ENST00000381638.7_intron_41_0_chr17_4025119_r	chr17	4028030	4028097	42	-	ENST00000381638.7	ENSG00000074755	ZZEF1	protein_coding	1	68	0.000461765	-5.3574	5	8	6	0	0	0	0	1
ENST00000381638.7_intron_44_0_chr17_4019770_r	chr17	4020461	4020539	45	-	ENST00000381638.7	ENSG00000074755	ZZEF1	protein_coding	1	92	5.06156e-05	-5.96219	7	12	10	0	0	0	0	1
ENST00000381652.4_intron_8_0_chr9_5065041_f	chr9	5065509	5065580	9	+	ENST00000381652.4	ENSG00000096968	JAK2	protein_coding	1	72	7.80965e-06	-6.44669	18	11	10	0	0	0	0	1
ENST00000381668.9_intron_5_0_chr4_42590885_r	chr4	42598373	42598445	6	-	ENST00000381668.9	ENSG00000124406	ATP8A1	protein_coding	2	73	2.52536e-05	-6.02754	10	5.5	14.5	0	0	0	0	1
ENST00000381854.4_intron_0_0_chr9_4679900_f	chr9	4681050	4681123	1	+	ENST00000381854.4	ENSG00000106993	CDC37L1	protein_coding	3	66	3.73893e-05	-5.83982	7.33333	9.66667	10	0	0	0	0	1
ENST00000381971.8_intron_5_0_chr9_3898836_r	chr9	3917709	3917759	6	-	ENST00000381971.8	ENSG00000107249	GLIS3	protein_coding	1	51	0.000227934	-5.56107	5	8	9	0	0	0	0	1
ENST00000381989.4_intron_11_0_chr13_24478277_r	chr13	24484055	24484125	12	-	ENST00000381989.4	ENSG00000102699	PARP4	protein_coding	6	75	4.82047e-05	-4.30656	8.66667	8.83333	8.5	0.5	0.666667	0.666667	0	1
ENST00000381989.4_intron_2_0_chr13_24500383_r	chr13	24501360	24501430	3	-	ENST00000381989.4	ENSG00000102699	PARP4	protein_coding	1	71	3.44457e-05	-6.07778	10	14	7	0	0	0	0	1
ENST00000382044.9_intron_13_0_chr15_43441584_r	chr15	43445460	43445532	14	-	ENST00000382044.9	ENSG00000067369	TP53BP1	protein_coding	2	70	4.78429e-05	-5.90617	9	7	11.5	0	0	0	0	1
ENST00000382108.8_intron_7_0_chr13_24289179_f	chr13	24290007	24290143	8	+	ENST00000382108.8	ENSG00000182957	SPATA13	protein_coding	5	84	0.000268228	-4.07987	9.4	10.2	9.8	1.4	0.6	0.4	0	1
ENST00000382125.9_intron_3_0_chr2_3214249_r	chr2	3240985	3241041	4	-	ENST00000382125.9	ENSG00000032389	EIPR1	protein_coding	4	71	3.43548e-05	-5.30341	9	8.75	7.5	0	0.25	0.25	1	1
ENST00000382125.9_intron_4_0_chr2_3197018_r	chr2	3213620	3213688	5	-	ENST00000382125.9	ENSG00000032389	EIPR1	protein_coding	1	69	8.65848e-05	-5.87116	13	7	6	0	0	0	0	1
ENST00000382142.8_intron_10_0_chr5_32242128_r	chr5	32243226	32243297	11	-	ENST00000382142.8	ENSG00000150712	MTMR12	protein_coding	1	72	0.000338707	-5.45565	7	5	8	0	0	0	0	1
ENST00000382142.8_intron_11_0_chr5_32239174_r	chr5	32241143	32241216	12	-	ENST00000382142.8	ENSG00000150712	MTMR12	protein_coding	3	67	0.00170294	-2.85788	7.33333	9	6.66667	1.66667	0.666667	2.33333	0	1
ENST00000382142.8_intron_2_0_chr5_32271906_r	chr5	32273740	32273807	3	-	ENST00000382142.8	ENSG00000150712	MTMR12	protein_coding	1	68	3.21733e-05	-6.09678	7	16	9	0	0	0	0	1
ENST00000382438.6_intron_0_0_chr4_13542529_r	chr4	13543507	13543584	1	-	ENST00000382438.6	ENSG00000109705	NKX3-2	protein_coding	4	88	0.078196	-0.0985036	3.5	4.5	6.75	3	4.25	7.25	0	1
ENST00000382592.5_intron_0_0_chr13_21046231_r	chr13	21056982	21057056	1	-	ENST00000382592.5	ENSG00000150457	LATS2	protein_coding	3	68	6.82719e-05	-3.96784	7.66667	7.33333	6	1.66667	1.33333	0.666667	0	1
ENST00000382713.10_intron_2_0_chr18_69599499_f	chr18	69631426	69631548	3	+	ENST00000382713.10	ENSG00000206052	DOK6	protein_coding	3	85	0.000948727	4.88504	0	0	0	5.66667	5.66667	8.66667	0	1
ENST00000383699.8_intron_0_0_chr3_84959669_f	chr3	85292396	85292456	1	+	ENST00000383699.8	ENSG00000175161	CADM2	protein_coding	1	61	0.000104909	-5.76899	8	8	9	0	0	0	0	1
ENST00000383701.8_intron_9_0_chr3_68989018_r	chr3	68996059	68996131	10	-	ENST00000383701.8	ENSG00000163378	EOGT	protein_coding	1	73	0.000112396	-5.75711	7	11	7	0	0	0	0	1
ENST00000383767.7_intron_1_0_chr3_29434916_f	chr3	29464589	29464658	2	+	ENST00000383767.7	ENSG00000144642	RBMS3	protein_coding	1	70	0.000358311	-5.42855	5	8	7	0	0	0	0	1
ENST00000388822.10_intron_9_0_chr4_118705822_f	chr4	118709334	118709393	10	+	ENST00000388822.10	ENSG00000145388	METTL14	protein_coding	3	111	0.00196832	-3.3735	6.33333	9.33333	11	0.666667	2	1	0	1
ENST00000389063.3_intron_2_0_chr5_112992249_f	chr5	112992558	112992636	3	+	ENST00000389063.3	ENSG00000172795	DCP2	protein_coding	1	79	4.64119e-06	-6.5396	17	11	14	0	0	0	0	1
ENST00000389175.9_intron_20_0_chr2_196721692_f	chr2	196723955	196724025	21	+	ENST00000389175.9	ENSG00000144395	CCDC150	protein_coding	1	71	0.000781794	-5.20571	5	6	6	0	0	0	0	1
ENST00000389418.9_intron_1_0_chr7_158316933_r	chr7	158356850	158357090	2	-	ENST00000389418.9	ENSG00000155093	PTPRN2	protein_coding	1	271	0.0106339	1.69069	4	4	5	12	19	20	0	1
ENST00000389420.8_intron_13_0_chr12_43446713_r	chr12	43449515	43449566	14	-	ENST00000389420.8	ENSG00000173157	ADAMTS20	protein_coding	1	52	0.000461765	-5.3574	5	8	6	0	0	0	0	1
ENST00000389420.8_intron_7_0_chr12_43466796_r	chr12	43467688	43467791	8	-	ENST00000389420.8	ENSG00000173157	ADAMTS20	protein_coding	1	104	1.90627e-05	-6.23766	14	7	13	0	0	0	0	1
ENST00000389484.8_intron_1_0_chr2_141480534_r	chr2	141610997	141611071	2	-	ENST00000389484.8	ENSG00000168702	LRP1B	protein_coding	161	82	3.22193e-07	-5.91334	9.69565	9.06211	9.96273	0	0	0	1	1
ENST00000389484.8_intron_34_0_chr2_140716817_r	chr2	140734920	140734973	35	-	ENST00000389484.8	ENSG00000168702	LRP1B	protein_coding	1	54	0.000568773	-5.29804	6	6	6	0	0	0	0	1
ENST00000389561.7_intron_20_0_chr12_132018377_f	chr12	132018738	132018795	21	+	ENST00000389561.7	ENSG00000183495	EP400	protein_coding	2	92	1.62767e-05	-6.23064	10.5	8	16	0	0	0	0	1
ENST00000389561.7_intron_44_0_chr12_132055209_f	chr12	132057973	132058023	45	+	ENST00000389561.7	ENSG00000183495	EP400	protein_coding	1	51	0.027009	-3.12814	5	5	5	2	0	0	0	1
ENST00000389622.7_intron_16_0_chr3_97915737_f	chr3	97919575	97919630	17	+	ENST00000389622.7	ENSG00000080200	CRYBG3	protein_coding	1	56	0.00043657	-5.37117	6	7	6	0	0	0	0	1
ENST00000389797.8_intron_17_0_chr13_46728985_f	chr13	46732899	46732949	18	+	ENST00000389797.8	ENSG00000136141	LRCH1	protein_coding	1	51	0.000326988	-5.46684	8	6	6	0	0	0	0	1
ENST00000389797.8_intron_1_0_chr13_46650346_f	chr13	46662625	46662697	2	+	ENST00000389797.8	ENSG00000136141	LRCH1	protein_coding	2	76	2.09233e-05	-4.19758	6.5	16.5	8	1	1	1.5	0	1
ENST00000389797.8_intron_9_0_chr13_46699404_f	chr13	46700016	46700090	10	+	ENST00000389797.8	ENSG00000136141	LRCH1	protein_coding	3	71	1.83449e-05	-5.56406	9.33333	7	6.33333	0	0	0	0	1
ENST00000391785.8_intron_0_0_chr19_52570331_f	chr19	52571011	52571071	1	+	ENST00000391785.8	ENSG00000167562	ZNF701	protein_coding	1	61	6.78287e-06	-6.44996	8	17	16	0	0	0	0	1
ENST00000392161.4_intron_1_0_chr19_36408014_r	chr19	36408334	36408445	2	-	ENST00000392161.4	ENSG00000181007	ZFP82	protein_coding	2	99	0.000129161	-5.0631	10.5	9	9.5	0	0	1	0	1
ENST00000392197.7_intron_0_0_chr19_35704624_f	chr19	35710580	35710625	1	+	ENST00000392197.7	ENSG00000011590	ZBTB32	protein_coding	1	53	0.0277591	-2.44992	5	7	6	1	1	2	0	1
ENST00000392238.3_intron_0_0_chr2_202635789_f	chr2	202643032	202643083	1	+	ENST00000392238.3	ENSG00000138439	FAM117B	protein_coding	1	52	0.000432458	-5.38399	7	7	5	0	0	0	0	1
ENST00000392238.3_intron_6_0_chr2_202759354_f	chr2	202763732	202763792	7	+	ENST00000392238.3	ENSG00000138439	FAM117B	protein_coding	1	61	0.000568773	-5.29804	6	6	6	0	0	0	0	1
ENST00000392373.7_intron_0_0_chr12_130827268_r	chr12	130830415	130830489	1	-	ENST00000392373.7	ENSG00000111450	STX2	protein_coding	2	64	0.000296968	-3.5811	6	9	7.5	2	1	1.5	0	1
ENST00000392385.2_intron_1_0_chr6_153268285_f	chr6	153282587	153282735	2	+	ENST00000392385.2	ENSG00000213121		lncRNA	1	149	0.0296507	-1.15709	12	22	20	8	9	12	0	1
ENST00000392403.8_intron_16_0_chr1_155349597_r	chr1	155351715	155351786	17	-	ENST00000392403.8	ENSG00000116539	ASH1L	protein_coding	1	72	1.71451e-05	-6.23153	8	12	15	0	0	0	0	1
ENST00000392477.7_intron_2_0_chr6_125855241_f	chr6	125860769	125860841	3	+	ENST00000392477.7	ENSG00000111912	NCOA7	protein_coding	1	73	0.000104909	-5.76899	8	8	9	0	0	0	0	1
ENST00000392521.7_intron_9_0_chr12_119785066_r	chr12	119797041	119797097	10	-	ENST00000392521.7	ENSG00000122966	CIT	protein_coding	2	64	0.000447231	-4.53394	5.5	6.5	8	0	0	1	0	1
ENST00000392533.8_intron_16_0_chr12_118162028_r	chr12	118171810	118171877	17	-	ENST00000392533.8	ENSG00000135090	TAOK3	protein_coding	2	60	0.000258571	-5.533	8	6	7	0	0	0	0	1
ENST00000392589.6_intron_3_0_chr6_110113461_r	chr6	110126853	110126903	4	-	ENST00000392589.6	ENSG00000112290	WASF1	protein_coding	1	51	0.000108328	-5.79802	11	9	5	0	0	0	0	1
ENST00000392671.6_intron_0_0_chr17_70075391_f	chr17	70079018	70079055	1	+	ENST00000392671.6	ENSG00000153822	KCNJ16	protein_coding	1	55	0.000330346	-5.4538	7	7	6	0	0	0	0	1
ENST00000392783.7_intron_19_0_chr2_159389486_r	chr2	159392556	159392629	20	-	ENST00000392783.7	ENSG00000123636	BAZ2B	protein_coding	1	74	0.00043657	-5.37117	6	7	6	0	0	0	0	1
ENST00000392783.7_intron_21_0_chr2_159385370_r	chr2	159385779	159385850	22	-	ENST00000392783.7	ENSG00000123636	BAZ2B	protein_coding	1	72	0.000204751	-5.61763	10	7	5	0	0	0	0	1
ENST00000392825.8_intron_1_0_chr2_153901008_f	chr2	153903258	153903332	2	+	ENST00000392825.8	ENSG00000144278	GALNT13	protein_coding	3	70	1.36119e-05	-6.08411	9.66667	10	11.6667	0	0	0	0	1
ENST00000392825.8_intron_8_0_chr2_154301590_f	chr2	154321100	154321154	9	+	ENST00000392825.8	ENSG00000144278	GALNT13	protein_coding	6	65	0.000256492	-5.38553	5.83333	5.33333	8.16667	0	0	0	0	1
ENST00000392870.3_intron_11_0_chr10_119443753_f	chr10	119445219	119445270	12	+	ENST00000392870.3	ENSG00000198873	GRK5	protein_coding	1	52	0.0582979	-2.01099	5	6	6	2	2	1	0	1
ENST00000392977.8_intron_0_0_chr12_100795028_f	chr12	100855938	100855991	1	+	ENST00000392977.8	ENSG00000151572	ANO4	protein_coding	1	54	0.0010204	-5.13856	6	5	5	0	0	0	0	1
ENST00000392977.8_intron_7_0_chr12_100987671_f	chr12	101001968	101002036	8	+	ENST00000392977.8	ENSG00000151572	ANO4	protein_coding	1	69	0.000593927	-5.28356	5	7	6	0	0	0	0	1
ENST00000392981.7_intron_17_0_chr3_142400548_r	chr3	142402866	142402937	18	-	ENST00000392981.7	ENSG00000114127	XRN1	protein_coding	1	72	7.29656e-05	-5.86431	7	10	10	0	0	0	0	1
ENST00000392981.7_intron_19_0_chr3_142384686_r	chr3	142396600	142396674	20	-	ENST00000392981.7	ENSG00000114127	XRN1	protein_coding	1	75	0.000152952	-5.68966	6	12	6	0	0	0	0	1
ENST00000392981.7_intron_21_0_chr3_142380181_r	chr3	142382239	142382291	22	-	ENST00000392981.7	ENSG00000114127	XRN1	protein_coding	1	53	0.0042085	-4.32278	5	6	7	1	0	0	0	1
ENST00000392981.7_intron_29_0_chr3_142357120_r	chr3	142359241	142359305	30	-	ENST00000392981.7	ENSG00000114127	XRN1	protein_coding	2	65	0.000273019	-5.46913	5.5	7	8	0	0	0	0	1
ENST00000392981.7_intron_9_0_chr3_142418882_r	chr3	142419018	142419118	10	-	ENST00000392981.7	ENSG00000114127	XRN1	protein_coding	1	101	5.02523e-05	-5.96282	7	11	11	0	0	0	0	1
ENST00000393110.7_intron_3_0_chr2_119248207_f	chr2	119249457	119249531	4	+	ENST00000393110.7	ENSG00000115107	STEAP3	protein_coding	4	88	0.00025866	-4.34508	6.5	7.75	6.75	0.25	0.75	0.25	0	1
ENST00000393330.6_intron_1_0_chr12_71282820_r	chr12	71316904	71316990	2	-	ENST00000393330.6	ENSG00000127324	TSPAN8	protein_coding	27	70	1.76076e-40	-5.22553	8.81481	10.2222	9.62963	8.51852	10.2593	11.8148	1	0
ENST00000393359.7_intron_0_0_chr2_105308319_r	chr2	105320167	105320236	1	-	ENST00000393359.7	ENSG00000135966	TGFBRAP1	protein_coding	1	70	0.000213121	-5.57228	6	8	8	0	0	0	0	1
ENST00000393381.3_intron_4_0_chr4_169737748_r	chr4	169739552	169739628	5	-	ENST00000393381.3	ENSG00000056050	HPF1	protein_coding	4	78	1.61514e-07	-5.9518	14.25	12	14.75	0	0.5	0	0	1
ENST00000393409.3_intron_0_0_chr3_126983288_f	chr3	126987275	126987349	1	+	ENST00000393409.3	ENSG00000114554	PLXNA1	protein_coding	6	95	1.00232e-05	-5.7649	8.33333	13.3333	10.8333	0	0.166667	0.166667	0	1
ENST00000393409.3_intron_1_0_chr3_126989788_f	chr3	126990944	126991065	2	+	ENST00000393409.3	ENSG00000114554	PLXNA1	protein_coding	3	113	3.66164e-07	-6.17156	11	14.6667	11.3333	0	0	0	0	1
ENST00000393434.7_intron_2_0_chr3_126157509_r	chr3	126158087	126158185	3	-	ENST00000393434.7	ENSG00000144908	ALDH1L1	protein_coding	2	80	1.37447e-05	-6.07032	8	10	13.5	0	0	0	0	1
ENST00000393567.7_intron_8_0_chr16_71115796_r	chr16	71125282	71125354	9	-	ENST00000393567.7	ENSG00000157423	HYDIN	protein_coding	1	73	8.36225e-05	-5.85105	11	8	7	0	0	0	0	1
ENST00000393593.8_intron_6_0_chr4_184390750_r	chr4	184398487	184398539	7	-	ENST00000393593.8	ENSG00000168310	IRF2	protein_coding	2	65	5.46622e-05	-4.86989	11.5	16	10	0.5	0.5	1	0	1
ENST00000393630.8_intron_10_0_chr12_62526103_f	chr12	62527708	62527817	11	+	ENST00000393630.8	ENSG00000061987	MON2	protein_coding	2	86	9.82433e-06	-6.05951	11.5	7.5	12	0	0	0	0	1
ENST00000393845.9_intron_14_0_chr3_113381061_r	chr3	113395057	113395131	15	-	ENST00000393845.9	ENSG00000206530	CFAP44	protein_coding	7	69	8.54977e-07	-5.96322	9.71429	9.57143	11.1429	0	0	0	0	1
ENST00000393845.9_intron_18_0_chr3_113363533_r	chr3	113365198	113365263	19	-	ENST00000393845.9	ENSG00000206530	CFAP44	protein_coding	1	66	0.000205689	-5.6298	11	6	5	0	0	0	0	1
ENST00000393845.9_intron_25_0_chr3_113327820_r	chr3	113328787	113328860	26	-	ENST00000393845.9	ENSG00000206530	CFAP44	protein_coding	2	72	0.000129161	-5.55788	8.5	7	6	0	0	0	0	1
ENST00000394095.7_intron_5_0_chr3_101372127_r	chr3	101380149	101380226	6	-	ENST00000394095.7	ENSG00000138468	SENP7	protein_coding	7	64	7.59023e-06	-5.27214	10.1429	10.1429	9.42857	0.857143	0.714286	0.571429	0	1
ENST00000394095.7_intron_6_0_chr3_101368012_r	chr3	101370347	101370420	7	-	ENST00000394095.7	ENSG00000138468	SENP7	protein_coding	2	76	0.000208968	-4.84676	11.5	14	9	0	0.5	1	0	1
ENST00000394144.9_intron_6_0_chr3_100295349_f	chr3	100295561	100295634	7	+	ENST00000394144.9	ENSG00000036054	TBC1D23	protein_coding	2	98	3.77343e-06	-6.21651	9	11	15.5	0	0	0	0	1
ENST00000394329.9_intron_2_0_chr4_125398916_f	chr4	125400824	125400894	3	+	ENST00000394329.9	ENSG00000196159	FAT4	protein_coding	2	64	0.000241334	-5.38467	5	5.5	9	0	0	0	0	1
ENST00000394464.7_intron_6_0_chr5_143282726_r	chr5	143284930	143285002	7	-	ENST00000394464.7	ENSG00000113580	NR3C1	protein_coding	1	73	0.000113586	-5.77689	9	11	5	0	0	0	0	1
ENST00000394479.4_intron_3_0_chr2_60901084_f	chr2	60903088	60903153	4	+	ENST00000394479.4	ENSG00000162924	REL	protein_coding	2	62	0.000112396	-5.59895	6.5	9.5	6.5	0	0	0	0	1
ENST00000394518.7_intron_1_0_chr15_85485754_f	chr15	85499571	85499646	2	+	ENST00000394518.7	ENSG00000170776	AKAP13	protein_coding	15	84	1.06096e-05	-5.61335	7.4	9	10	0	0.133333	0.0666667	0	1
ENST00000394518.7_intron_9_0_chr15_85645955_f	chr15	85652131	85652203	10	+	ENST00000394518.7	ENSG00000170776	AKAP13	protein_coding	1	73	8.52725e-05	-5.82212	8	9	9	0	0	0	0	1
ENST00000394708.7_intron_18_0_chr4_106212836_r	chr4	106224811	106224866	19	-	ENST00000394708.7	ENSG00000145348	TBCK	protein_coding	1	56	0.000460862	-5.35927	5	6	8	0	0	0	0	1
ENST00000394708.7_intron_24_0_chr4_106046681_r	chr4	106090579	106090649	25	-	ENST00000394708.7	ENSG00000145348	TBCK	protein_coding	6	67	0.000107806	-4.2445	6.5	7.16667	8.16667	0.666667	0.5	0.666667	0	1
ENST00000394752.8_intron_11_0_chr3_52918527_r	chr3	52919499	52919562	12	-	ENST00000394752.8	ENSG00000163935	SFMBT1	protein_coding	5	75	6.57886e-06	-4.92666	8.2	10.6	7.8	0	1	0	0	1
ENST00000394752.8_intron_3_0_chr3_52934902_r	chr3	52942854	52942928	4	-	ENST00000394752.8	ENSG00000163935	SFMBT1	protein_coding	1	75	7.50797e-05	-5.8656	7	8	12	0	0	0	0	1
ENST00000394836.7_intron_0_0_chr11_61908307_r	chr11	61913019	61913084	1	-	ENST00000394836.7	ENSG00000167994	RAB3IL1	protein_coding	1	66	0.00025866	-5.5575	5	12	5	0	0	0	0	1
ENST00000394854.8_intron_11_0_chr4_101029196_r	chr4	101030257	101030309	12	-	ENST00000394854.8	ENSG00000138814	PPP3CA	protein_coding	3	65	0.000457005	-4.90423	6	7.66667	8	0.333333	0	0.333333	0	1
ENST00000395146.9_intron_13_0_chr4_87126337_f	chr4	87126819	87126869	14	+	ENST00000395146.9	ENSG00000172493	AFF1	protein_coding	1	51	0.000477146	-5.36019	5	5	9	0	0	0	0	1
ENST00000395184.6_intron_1_0_chr4_85570722_f	chr4	85592570	85592630	2	+	ENST00000395184.6	ENSG00000138639	ARHGAP24	protein_coding	21	85	2.1369e-06	-5.57642	9.80952	8.52381	9.90476	0.190476	0.0952381	0.190476	1	1
ENST00000395275.7_intron_4_0_chr7_71810493_r	chr7	71831876	71897988	5	-	ENST00000395275.7	ENSG00000183166	CALN1	protein_coding	1	51	1.6645e-05	6.14616	0	0	0	10	18	20	0	1
ENST00000395799.8_intron_17_0_chr16_24809482_f	chr16	24810600	24810674	18	+	ENST00000395799.8	ENSG00000090905	TNRC6A	protein_coding	2	80	1.2469e-05	-5.96902	12.5	8	8.5	0	0	0	0	1
ENST00000395891.7_intron_14_0_chr7_43466569_f	chr7	43467189	43467260	15	+	ENST00000395891.7	ENSG00000002746	HECW1	protein_coding	1	72	0.000342672	-5.44079	6	8	6	0	0	0	0	1
ENST00000395891.7_intron_23_0_chr7_43509122_f	chr7	43518800	43518855	24	+	ENST00000395891.7	ENSG00000002746	HECW1	protein_coding	5	91	9.67757e-05	-2.98701	7.8	10.4	11.2	2.6	2.8	0.6	0	1
ENST00000396113.5_intron_0_0_chr8_94895928_f	chr8	94920004	94920073	1	+	ENST00000396113.5	ENSG00000156170	NDUFAF6	protein_coding	1	70	0.000268228	-5.50803	6	8	7	0	0	0	0	0
ENST00000396153.7_intron_11_0_chr1_50567232_r	chr1	50569279	50569349	12	-	ENST00000396153.7	ENSG00000185104	FAF1	protein_coding	1	71	0.00025633	-5.53202	8	7	6	0	0	0	0	1
ENST00000396153.7_intron_8_0_chr1_50584812_r	chr1	50591781	50591853	9	-	ENST00000396153.7	ENSG00000185104	FAF1	protein_coding	1	73	6.02413e-05	-5.93986	10	12	6	0	0	0	0	1
ENST00000396197.8_intron_3_0_chr11_18566483_r	chr11	18568562	18568612	4	-	ENST00000396197.8	ENSG00000151116	UEVLD	protein_coding	2	52	4.04385e-05	-3.88381	8.5	11	7.5	0.5	1	3	0	1
ENST00000396432.7_intron_11_0_chr10_24602104_r	chr10	24603404	24603478	12	-	ENST00000396432.7	ENSG00000107863	ARHGAP21	protein_coding	1	75	0.000729453	-4.89887	12	7	7	0	0	1	0	1
ENST00000396553.7_intron_0_0_chr11_10455449_f	chr11	10461022	10461096	1	+	ENST00000396553.7	ENSG00000133805	AMPD3	protein_coding	1	75	1.71965e-05	-6.22999	8	15	12	0	0	0	0	1
ENST00000396668.8_intron_3_0_chr7_12224386_f	chr7	12226782	12226854	4	+	ENST00000396668.8	ENSG00000106460	TMEM106B	protein_coding	1	73	0.000127724	-5.7342	10	7	7	0	0	0	0	1
ENST00000396865.7_intron_6_0_chr5_55664864_r	chr5	55667351	55667414	7	-	ENST00000396865.7	ENSG00000177058	SLC38A9	protein_coding	1	64	0.000326988	-5.46684	8	6	6	0	0	0	0	1
ENST00000396865.7_intron_7_0_chr5_55656775_r	chr5	55657353	55657426	8	-	ENST00000396865.7	ENSG00000177058	SLC38A9	protein_coding	1	74	8.302e-05	-5.84154	10	8	8	0	0	0	0	1
ENST00000397066.9_intron_11_0_chr16_2449463_f	chr16	2449725	2449780	12	+	ENST00000397066.9	ENSG00000162063	CCNF	protein_coding	1	56	0.00169782	-3.54635	5	17	9	3	0	0	0	1
ENST00000397394.8_intron_1_0_chr22_33650669_r	chr22	33756001	33756053	2	-	ENST00000397394.8	ENSG00000133424	LARGE1	protein_coding	1	53	0.000457005	-5.35835	5	7	7	0	0	0	0	1
ENST00000397560.7_intron_0_0_chr7_140139191_r	chr7	140161348	140161421	1	-	ENST00000397560.7	ENSG00000006459	KDM7A	protein_coding	5	69	2.54975e-05	-5.61467	7	6.8	9.2	0	0	0	0	1
ENST00000397703.6_intron_1_0_chr8_23090289_f	chr8	23091026	23091100	2	+	ENST00000397703.6	ENSG00000284948		lncRNA	1	75	0.000408143	-5.06277	9	14	7	1	0	0	0	1
ENST00000397752.8_intron_16_0_chr7_116778958_f	chr7	116780261	116780334	17	+	ENST00000397752.8	ENSG00000105976	MET	protein_coding	4	89	8.41142e-07	-5.73269	7.5	12.75	11.5	0.25	0	0	0	1
ENST00000397778.7_intron_0_0_chr18_79951026_r	chr18	79951320	79951436	1	-	ENST00000397778.7	ENSG00000122490	SLC66A2	protein_coding	2	88	8.8409e-05	-5.78361	9.5	7	8.5	0	0	0	0	1
ENST00000397809.10_intron_5_0_chr12_94379043_r	chr12	94389220	94389357	6	-	ENST00000397809.10	ENSG00000173588	CEP83	protein_coding	14	86	1.04315e-06	-6.07926	12.0714	11.2143	12.1429	0	0	0.142857	0	1
ENST00000397843.7_intron_10_0_chr11_120431912_f	chr11	120432664	120432780	11	+	ENST00000397843.7	ENSG00000196914	ARHGEF12	protein_coding	2	94	6.50945e-06	-5.99724	12	9.5	9	0	0	0	0	1
ENST00000397885.3_intron_16_0_chr9_2804464_r	chr9	2806041	2806204	17	-	ENST00000397885.3	ENSG00000080608	PUM3	protein_coding	5	91	8.52501e-06	-5.97055	10.2	11	12	0.2	0	0	0	1
ENST00000397885.3_intron_4_0_chr9_2831345_r	chr9	2831984	2832078	5	-	ENST00000397885.3	ENSG00000080608	PUM3	protein_coding	1	95	7.79347e-05	-5.85445	6	11	10	0	0	0	0	1
ENST00000397906.7_intron_5_0_chr22_28108404_r	chr22	28156564	28156637	6	-	ENST00000397906.7	ENSG00000100154	TTC28	protein_coding	2	82	0.000111655	-4.88429	9.5	9	14	0.5	0.5	0.5	0	1
ENST00000397906.7_intron_8_0_chr22_28099045_r	chr22	28100077	28100147	9	-	ENST00000397906.7	ENSG00000100154	TTC28	protein_coding	1	71	0.000593927	-5.28454	5	6	7	0	0	0	0	1
ENST00000397944.8_intron_0_0_chr6_146599115_f	chr6	146604449	146604509	1	+	ENST00000397944.8	ENSG00000118492	ADGB	protein_coding	1	61	0.219116	0.784931	5	7	8	9	14	19	0	1
ENST00000398004.4_intron_2_0_chr12_68752191_f	chr12	68755538	68755647	3	+	ENST00000398004.4	ENSG00000175782	SLC35E3	protein_coding	2	87	5.5718e-05	-5.85393	9	10.5	7	0	0	0	0	1
ENST00000398212.7_intron_14_0_chr6_121256286_r	chr6	121258567	121258646	15	-	ENST00000398212.7	ENSG00000146350	TBC1D32	protein_coding	8	76	1.70507e-06	-6.04487	8	13	10.5	0	0	0	0	1
ENST00000398212.7_intron_16_0_chr6_121242340_r	chr6	121249267	121249333	17	-	ENST00000398212.7	ENSG00000146350	TBC1D32	protein_coding	2	62	0.00014092	-5.64471	7	5.5	10.5	0	0	0	0	1
ENST00000398212.7_intron_18_0_chr6_121239189_r	chr6	121240023	121240173	19	-	ENST00000398212.7	ENSG00000146350	TBC1D32	protein_coding	2	113	6.86183e-07	-6.51593	14	13.5	16	0	0	0	0	1
ENST00000398212.7_intron_20_0_chr6_121205164_r	chr6	121216248	121216310	21	-	ENST00000398212.7	ENSG00000146350	TBC1D32	protein_coding	2	62	3.33177e-05	-5.62657	10	5.5	8	0	0	0	0	1
ENST00000398212.7_intron_23_0_chr6_121131753_r	chr6	121159046	121159130	24	-	ENST00000398212.7	ENSG00000146350	TBC1D32	protein_coding	4	92	1.71451e-05	-5.8784	8.25	10	9.25	0	0	0	0	1
ENST00000398389.9_intron_11_0_chr17_43816698_r	chr17	43816894	43816957	12	-	ENST00000398389.9	ENSG00000161647	MPP3	protein_coding	1	64	0.0135704	-2.96562	8	6	6	3	0	0	0	1
ENST00000398548.6_intron_7_0_chr21_41836650_r	chr21	41837029	41837099	8	-	ENST00000398548.6	ENSG00000141956	PRDM15	protein_coding	1	71	0.00028814	-5.50633	6	10	5	0	0	0	0	1
ENST00000398571.7_intron_0_0_chr2_61420834_r	chr2	61465196	61465278	1	-	ENST00000398571.7	ENSG00000115464	USP34	protein_coding	19	69	3.22193e-07	-5.89112	8.63158	9.84211	10.4211	0	0	0	0	1
ENST00000398578.3_intron_0_0_chr6_65301651_f	chr6	65301900	65301954	1	+	ENST00000398578.3	ENSG00000214558	ZC3H11C	protein_coding	2	56	8.84171e-26	5.22818	4.5	1	2.5	58.5	113.5	112	0	1
ENST00000398675.8_intron_0_0_chr12_42129852_r	chr12	42143196	42143346	1	-	ENST00000398675.8	ENSG00000151233	GXYLT1	protein_coding	7	130	3.43275e-06	-6.16934	11.5714	11.5714	10.5714	0	0	0	0	1
ENST00000398675.8_intron_2_0_chr12_42109692_r	chr12	42118805	42118869	3	-	ENST00000398675.8	ENSG00000151233	GXYLT1	protein_coding	2	70	2.91144e-05	-5.22035	7	6.5	11.5	0	0	0.5	0	1
ENST00000398675.8_intron_6_0_chr12_42087948_r	chr12	42095965	42096039	7	-	ENST00000398675.8	ENSG00000151233	GXYLT1	protein_coding	1	75	1.76036e-05	-6.2206	12	11	11	0	0	0	0	1
ENST00000399262.7_intron_16_0_chr10_63189447_r	chr10	63189979	63190050	17	-	ENST00000399262.7	ENSG00000171988	JMJD1C	protein_coding	1	72	7.34682e-05	-5.86496	7	9	11	0	0	0	0	1
ENST00000399332.6_intron_16_0_chr14_31141953_r	chr14	31142159	31142229	17	-	ENST00000399332.6	ENSG00000092148	HECTD1	protein_coding	2	69	0.000102928	-5.16247	7.5	8	7.5	0	0.5	0	0	1
ENST00000399503.4_intron_2_0_chr5_56859916_f	chr5	56862981	56863055	3	+	ENST00000399503.4	ENSG00000095015	MAP3K1	protein_coding	1	75	0.000140517	-5.70448	7	6	11	0	0	0	0	1
ENST00000399503.4_intron_5_0_chr5_56865978_f	chr5	56871252	56871320	6	+	ENST00000399503.4	ENSG00000095015	MAP3K1	protein_coding	1	69	0.000142641	-5.77836	14	5	5	0	0	0	0	1
ENST00000399503.4_intron_6_0_chr5_56872032_f	chr5	56872338	56872392	7	+	ENST00000399503.4	ENSG00000095015	MAP3K1	protein_coding	1	55	0.000609637	-5.28256	5	8	5	0	0	0	0	1
ENST00000399598.7_intron_2_0_chr8_58430670_f	chr8	58431040	58431111	3	+	ENST00000399598.7	ENSG00000215114	UBXN2B	protein_coding	1	72	0.000161049	-5.65573	8	7	8	0	0	0	0	1
ENST00000399668.7_intron_1_0_chr15_40602967_f	chr15	40604588	40604662	2	+	ENST00000399668.7	ENSG00000137812	KNL1	protein_coding	1	75	0.00508069	-3.76865	6	8	8	0	0	2	0	1
ENST00000399703.6_intron_11_0_chr9_38578149_r	chr9	38578418	38578554	12	-	ENST00000399703.6	ENSG00000180071	ANKRD18A	protein_coding	2	95	2.97799e-05	-5.82991	16.5	9.5	11.5	0	0	0.5	0	1
ENST00000399788.7_intron_18_0_chr12_313195_r	chr12	313462	313534	19	-	ENST00000399788.7	ENSG00000073614	KDM5A	protein_coding	3	67	2.25376e-05	-5.71011	8.33333	12.3333	9.66667	0.333333	0	0	0	1
ENST00000399799.3_intron_13_0_chr18_21006791_r	chr18	21007221	21007280	14	-	ENST00000399799.3	ENSG00000067900	ROCK1	protein_coding	1	60	0.000425622	-5.38486	7	6	6	0	0	0	0	1
ENST00000399799.3_intron_15_0_chr18_20992938_r	chr18	21001257	21001402	16	-	ENST00000399799.3	ENSG00000067900	ROCK1	protein_coding	4	86	5.71325e-05	-5.67267	9	7.25	7	0	0	0	0	1
ENST00000399799.3_intron_17_0_chr18_20987111_r	chr18	20987825	20987879	18	-	ENST00000399799.3	ENSG00000067900	ROCK1	protein_coding	1	55	0.00172067	-4.62389	7	5	10	0	0	1	0	1
ENST00000399799.3_intron_1_0_chr18_21049881_r	chr18	21063441	21063513	2	-	ENST00000399799.3	ENSG00000067900	ROCK1	protein_coding	4	68	2.60545e-05	-5.60598	6.75	7.5	8.75	0	0	0	0	1
ENST00000399799.3_intron_26_0_chr18_20960207_r	chr18	20962987	20963058	27	-	ENST00000399799.3	ENSG00000067900	ROCK1	protein_coding	1	72	0.018316	-2.63316	5	7	8	0	1	3	0	1
ENST00000399799.3_intron_28_0_chr18_20955246_r	chr18	20956022	20956090	29	-	ENST00000399799.3	ENSG00000067900	ROCK1	protein_coding	1	69	0.00334535	-2.79345	7	10	13	3	2	0	0	1
ENST00000399799.3_intron_8_0_chr18_21028936_r	chr18	21036928	21037025	9	-	ENST00000399799.3	ENSG00000067900	ROCK1	protein_coding	2	86	3.63587e-06	-5.98174	10	9.5	12	0	0	0	0	1
ENST00000399933.8_intron_1_0_chr9_5969437_r	chr9	5982830	5982914	2	-	ENST00000399933.8	ENSG00000183354	BRD10	protein_coding	3	78	0.000201565	-5.51916	7	6.66667	7.33333	0	0	0	0	1
ENST00000400068.7_intron_0_0_chr20_1894518_f	chr20	1895034	1895238	1	+	ENST00000400068.7	ENSG00000198053	SIRPA	protein_coding	1	205	1.35543e-08	3.42105	3	2	6	43	55	42	0	0
ENST00000400324.9_intron_16_0_chr13_59924871_r	chr13	59964850	59964929	17	-	ENST00000400324.9	ENSG00000139734	DIAPH3	protein_coding	19	80	1.71451e-05	-3.14979	9.42105	10.7895	11.4737	5.05263	4.78947	6.21053	0	1
ENST00000400324.9_intron_19_0_chr13_59879469_r	chr13	59901301	59901372	20	-	ENST00000400324.9	ENSG00000139734	DIAPH3	protein_coding	3	66	4.85904e-05	-5.68681	7.33333	9	7.66667	0	0	0	0	1
ENST00000400324.9_intron_23_0_chr13_59810924_r	chr13	59830296	59830362	24	-	ENST00000400324.9	ENSG00000139734	DIAPH3	protein_coding	2	68	5.02523e-05	-5.06212	6	8	8.5	0	0.5	0	0	1
ENST00000400324.9_intron_24_0_chr13_59774824_r	chr13	59805190	59805262	25	-	ENST00000400324.9	ENSG00000139734	DIAPH3	protein_coding	1	73	3.71298e-05	-6.04378	11	9	10	0	0	0	0	1
ENST00000400485.6_intron_13_0_chr21_36364260_f	chr21	36365085	36365177	14	+	ENST00000400485.6	ENSG00000159256	MORC3	protein_coding	4	95	3.83453e-05	-5.56395	10.5	10.25	9.75	0	0.5	0	0	1
ENST00000400485.6_intron_15_0_chr21_36372532_f	chr21	36372765	36372840	16	+	ENST00000400485.6	ENSG00000159256	MORC3	protein_coding	1	76	9.94517e-05	-4.1704	15	12	17	1	0	2	0	1
ENST00000400485.6_intron_2_0_chr21_36337007_f	chr21	36337317	36337372	3	+	ENST00000400485.6	ENSG00000159256	MORC3	protein_coding	1	56	0.0017209	-4.61212	6	6	10	1	0	0	0	1
ENST00000400546.6_intron_14_0_chr21_21477472_f	chr21	21495588	21495659	15	+	ENST00000400546.6	ENSG00000154654	NCAM2	protein_coding	5	72	0.000425622	-2.97088	7.2	6.8	5.8	0.2	1.8	2.8	0	1
ENST00000400546.6_intron_15_0_chr21_21509056_f	chr21	21510268	21510357	16	+	ENST00000400546.6	ENSG00000154654	NCAM2	protein_coding	1	90	0.000133196	-5.70297	7	8	9	0	0	0	0	1
ENST00000400546.6_intron_4_0_chr21_21292242_f	chr21	21310783	21310851	5	+	ENST00000400546.6	ENSG00000154654	NCAM2	protein_coding	1	69	0.000330346	-5.4538	7	7	6	0	0	0	0	1
ENST00000400546.6_intron_8_0_chr21_21374014_f	chr21	21396677	21396751	9	+	ENST00000400546.6	ENSG00000154654	NCAM2	protein_coding	3	74	2.20378e-05	-4.95594	8.33333	8.66667	8.66667	0	1	0	0	1
ENST00000400908.7_intron_11_0_chr1_8365975_r	chr1	8375659	8375756	12	-	ENST00000400908.7	ENSG00000142599	RERE	protein_coding	90	106	2.86991e-08	-6.12637	10.7556	11.7778	12.1778	0	0.0111111	0.0222222	0	1
ENST00000401827.8_intron_2_0_chr8_65747804_r	chr8	65775145	65775214	3	-	ENST00000401827.8	ENSG00000205268	PDE7A	protein_coding	3	67	0.000342143	-5.38424	7	5.66667	6.33333	0	0	0	0	1
ENST00000401878.8_intron_11_0_chr7_155740027_f	chr7	155740478	155740550	12	+	ENST00000401878.8	ENSG00000184863	RBM33	protein_coding	3	73	0.000220976	-4.76299	6	8	5.33333	0	0.666667	0	0	1
ENST00000402050.7_intron_13_0_chr7_2590107_f	chr7	2590852	2590923	14	+	ENST00000402050.7	ENSG00000106012	IQCE	protein_coding	1	72	6.13061e-05	-5.91534	7	9	12	0	0	0	0	1
ENST00000402219.8_intron_14_0_chr2_39007194_r	chr2	39007518	39007589	15	-	ENST00000402219.8	ENSG00000115904	SOS1	protein_coding	1	72	0.000117859	-5.77134	8	5	12	0	0	0	0	1
ENST00000402412.6_intron_3_0_chr12_57300182_r	chr12	57300240	57300309	4	-	ENST00000402412.6	ENSG00000179912	R3HDM2	protein_coding	1	70	0.000205689	-5.6298	11	6	5	0	0	0	0	1
ENST00000403245.8_intron_10_0_chr6_84186624_r	chr6	84191718	84191788	11	-	ENST00000403245.8	ENSG00000135315	CEP162	protein_coding	1	71	0.000170956	-5.64598	7	6	10	0	0	0	0	1
ENST00000403245.8_intron_5_0_chr6_84204097_r	chr6	84204958	84205016	6	-	ENST00000403245.8	ENSG00000135315	CEP162	protein_coding	1	59	2.20152e-05	-6.18426	7	11	16	0	0	0	0	1
ENST00000403263.6_intron_5_0_chr2_206019846_r	chr2	206020431	206020485	6	-	ENST00000403263.6	ENSG00000114933	INO80D	protein_coding	1	69	0.0010526	-5.12233	5	6	5	0	0	0	0	1
ENST00000403625.7_intron_22_0_chr5_67145380_f	chr5	67148709	67148765	23	+	ENST00000403625.7	ENSG00000069020	MAST4	protein_coding	1	57	0.000609637	-5.28256	5	8	5	0	0	0	0	1
ENST00000403625.7_intron_25_0_chr5_67153581_f	chr5	67154994	67155064	26	+	ENST00000403625.7	ENSG00000069020	MAST4	protein_coding	4	71	1.08957e-05	-4.9877	9.25	11	10.75	0.25	0.25	0.75	0	1
ENST00000403625.7_intron_6_0_chr5_67095676_f	chr5	67095885	67095957	7	+	ENST00000403625.7	ENSG00000069020	MAST4	protein_coding	1	73	5.8013e-05	-5.92412	8	9	11	0	0	0	0	1
ENST00000403766.8_intron_1_0_chr13_99238555_f	chr13	99239282	99239353	2	+	ENST00000403766.8	ENSG00000134882	UBAC2	protein_coding	4	67	5.82339e-06	-6.19645	9	13.75	11.75	0	0	0	0	1
ENST00000403906.8_intron_0_0_chr19_52336507_f	chr19	52338615	52338668	1	+	ENST00000403906.8	ENSG00000167554	ZNF610	protein_coding	1	54	0.000342143	-5.44256	6	6	8	0	0	0	0	1
ENST00000404141.6_intron_12_0_chr7_154957295_r	chr7	154958502	154958573	13	-	ENST00000404141.6	ENSG00000157212	PAXIP1	protein_coding	1	72	0.000330346	-5.46779	8	5	7	0	0	0	0	1
ENST00000404760.6_intron_2_0_chr22_49799120_r	chr22	49799873	49799950	3	-	ENST00000404760.6	ENSG00000100425	BRD1	protein_coding	5	75	3.82174e-05	-5.69657	7.4	8.4	8.6	0	0	0	0	1
ENST00000404767.8_intron_32_0_chr7_1477937_r	chr7	1478021	1478091	33	-	ENST00000404767.8	ENSG00000164880	INTS1	protein_coding	1	71	0.000222877	-5.57064	6	10	6	0	0	0	0	1
ENST00000404938.7_intron_19_0_chr7_20704808_f	chr7	20720685	20720743	20	+	ENST00000404938.7	ENSG00000004846	ABCB5	protein_coding	1	59	0.0805731	-0.442078	66	90	86	52	74	90	0	1
ENST00000405159.8_intron_1_0_chr17_73212741_r	chr17	73220304	73220378	2	-	ENST00000405159.8	ENSG00000133193	VCF1	protein_coding	2	70	2.95094e-05	-5.82364	6.5	12.5	8	0	0	0	0	1
ENST00000405201.6_intron_19_0_chr12_124374464_r	chr12	124374734	124374796	20	-	ENST00000405201.6	ENSG00000196498	NCOR2	protein_coding	1	63	8.42294e-05	-5.86149	7	14	6	0	0	0	0	1
ENST00000405303.7_intron_6_0_chr4_16179658_r	chr4	16180652	16180744	7	-	ENST00000405303.7	ENSG00000169762	TAPT1	protein_coding	6	77	4.12212e-05	-4.83653	7.83333	8.83333	8.83333	0.333333	0.5	0.333333	0	1
ENST00000405460.9_intron_32_0_chr5_90694702_f	chr5	90695790	90695869	33	+	ENST00000405460.9	ENSG00000164199	ADGRV1	protein_coding	1	80	4.61894e-05	-6.00207	6	10	14	0	0	0	0	1
ENST00000405460.9_intron_72_0_chr5_90807738_f	chr5	90808397	90808468	73	+	ENST00000405460.9	ENSG00000164199	ADGRV1	protein_coding	1	72	0.000269609	-5.52223	7	5	9	0	0	0	0	1
ENST00000405460.9_intron_77_0_chr5_90840986_f	chr5	90846217	90846318	78	+	ENST00000405460.9	ENSG00000164199	ADGRV1	protein_coding	1	102	6.18671e-05	-5.92541	8	7	13	0	0	0	0	1
ENST00000405460.9_intron_84_0_chr5_90985523_f	chr5	90995566	90995632	85	+	ENST00000405460.9	ENSG00000164199	ADGRV1	protein_coding	3	64	5.69505e-05	-5.59307	7	11	10	0	0	0.333333	0	1
ENST00000405460.9_intron_8_0_chr5_90629540_f	chr5	90634785	90634859	9	+	ENST00000405460.9	ENSG00000164199	ADGRV1	protein_coding	1	71	0.000160419	-5.67781	10	6	7	0	0	0	0	1
ENST00000405709.7_intron_4_0_chr7_110663722_r	chr7	110809903	110809976	5	-	ENST00000405709.7	ENSG00000184903	IMMP2L	protein_coding	7	86	1.64877e-05	-5.20981	7.14286	8.14286	9.71429	0.285714	0.142857	0.142857	0	1
ENST00000405975.7_intron_13_0_chr2_43566822_r	chr2	43567157	43567216	14	-	ENST00000405975.7	ENSG00000115970	THADA	protein_coding	1	60	0.000560186	-5.31251	7	5	6	0	0	0	0	1
ENST00000405975.7_intron_25_0_chr2_43430303_r	chr2	43471758	43471826	26	-	ENST00000405975.7	ENSG00000115970	THADA	protein_coding	4	71	3.10643e-05	-5.91278	9.5	10.25	8	0	0	0	0	1
ENST00000407010.7_intron_4_0_chr7_16278227_r	chr7	16289425	16289499	5	-	ENST00000407010.7	ENSG00000214960	CRPPA	protein_coding	1	75	3.76732e-05	-6.04444	11	8	11	0	0	0	0	1
ENST00000408911.8_intron_2_0_chr1_216568099_r	chr1	216633631	216633705	3	-	ENST00000408911.8	ENSG00000196482	ESRRG	protein_coding	10	70	6.43737e-06	-5.47698	8	7.6	8.8	0	0.1	0.1	0	1
ENST00000408927.8_intron_1_0_chr4_98293516_f	chr4	98305944	98306017	2	+	ENST00000408927.8	ENSG00000138698	RAP1GDS1	protein_coding	11	64	1.27532e-05	-5.62216	7.54545	8.72727	6.63636	0	0	0	0	1
ENST00000408954.8_intron_2_0_chr9_87605176_f	chr9	87616390	87616464	3	+	ENST00000408954.8	ENSG00000196730	DAPK1	protein_coding	23	75	4.2538e-06	-5.85711	8.17391	9.69565	9.56522	0	0	0	0	1
ENST00000409085.9_intron_13_0_chr2_69507579_r	chr2	69508112	69508181	14	-	ENST00000409085.9	ENSG00000115977	AAK1	protein_coding	1	70	5.8147e-05	-5.92285	8	11	9	0	0	0	0	1
ENST00000409150.8_intron_1_0_chr2_190519184_r	chr2	190521855	190521912	2	-	ENST00000409150.8	ENSG00000189362	NEMP2	protein_coding	1	58	0.000355022	-5.44348	6	5	9	0	0	0	0	1
ENST00000409261.6_intron_15_0_chr2_132732052_r	chr2	132741853	132741927	16	-	ENST00000409261.6	ENSG00000176771	NCKAP5	protein_coding	1	75	0.000357877	-5.43992	6	9	5	0	0	0	0	1
ENST00000409261.6_intron_4_0_chr2_133130112_r	chr2	133194606	133194685	5	-	ENST00000409261.6	ENSG00000176771	NCKAP5	protein_coding	11	71	5.33184e-06	-4.77785	8.27273	11	9.18182	1	1.54545	1.45455	0	1
ENST00000409418.9_intron_8_0_chr11_72902639_r	chr11	72921456	72921526	9	-	ENST00000409418.9	ENSG00000137478	FCHSD2	protein_coding	1	71	0.000425622	-5.39772	8	6	5	0	0	0	0	1
ENST00000409790.6_intron_18_0_chr16_11061023_f	chr16	11071347	11071415	19	+	ENST00000409790.6	ENSG00000038532	CLEC16A	protein_coding	2	71	4.64068e-05	-5.748	5.5	11	9	0	0	0	0	1
ENST00000409792.4_intron_10_0_chr3_47084383_r	chr3	47085468	47085563	11	-	ENST00000409792.4	ENSG00000181555	SETD2	protein_coding	1	96	0.000102928	-5.77871	9	8	8	0	0	0	0	1
ENST00000409830.6_intron_9_0_chr2_188584404_f	chr2	188585504	188585558	10	+	ENST00000409830.6	ENSG00000144366	GULP1	protein_coding	1	55	0.00043657	-5.3721	6	6	7	0	0	0	0	1
ENST00000409851.8_intron_20_0_chr2_98566170_f	chr2	98567074	98567147	21	+	ENST00000409851.8	ENSG00000040933	INPP4A	protein_coding	1	74	3.83453e-05	-6.02693	9	10	11	0	0	0	0	1
ENST00000409907.8_intron_10_0_chr2_236380634_r	chr2	236384571	236384661	11	-	ENST00000409907.8	ENSG00000132321	IQCA1	protein_coding	1	91	0.0092075	2.18111	3	1	3	12	9	18	0	1
ENST00000410053.8_intron_4_0_chr2_179978319_r	chr2	179978433	179978505	5	-	ENST00000410053.8	ENSG00000163510	CWC22	protein_coding	1	73	0.000117132	-5.76068	7	6	12	0	0	0	0	1
ENST00000411575.5_intron_6_0_chr9_103188117_r	chr9	103204645	103204730	7	-	ENST00000411575.5	ENSG00000225564	LINC01492	lncRNA	3	66	1.68974e-83	2.71082	118.667	180	155.333	1031	1185.33	1336.33	0	1
ENST00000411780.1_intron_1_0_chr20_37492950_r	chr20	37493698	37493772	2	-	ENST00000411780.1	ENSG00000166619	BLCAP	protein_coding_CDS_not_defined	1	75	0.0663477	-2.13462	5	5	7	0	0	5	0	0
ENST00000411809.7_intron_0_0_chr5_157817548_r	chr5	157834755	157834830	1	-	ENST00000411809.7	ENSG00000113282	CLINT1	protein_coding	39	79	6.89743e-07	-5.8713	9.4359	9.76923	10.9487	0.0512821	0.025641	0.0512821	0	1
ENST00000412652.1_intron_0_0_chrX_34212236_r	chrX	34398978	34399045	1	-	ENST00000412652.1	ENSG00000233571		lncRNA	3	61	0.000201565	-5.39966	7	6.66667	5.66667	0	0	0	0	1
ENST00000412723.6_intron_0_0_chr3_196952032_r	chr3	196962979	196963038	1	-	ENST00000412723.6	ENSG00000119227	PIGZ	protein_coding	17	94	4.12896e-09	-0.543879	5.29412	7.70588	7.64706	4.64706	4.76471	5.47059	0	1
ENST00000413004.1_intron_0_0_chr1_29146491_r	chr1	29146611	29146678	1	-	ENST00000413004.1	ENSG00000225750		lncRNA	1	68	0.000286942	-5.49547	5	9	7	0	0	0	0	1
ENST00000413272.7_intron_1_0_chr8_28070357_r	chr8	28072085	28072224	2	-	ENST00000413272.7	ENSG00000189233	NUGGC	protein_coding	1	140	5.60836e-05	-5.93282	9	9	10	0	0	0	0	1
ENST00000413366.8_intron_8_0_chr17_66732826_f	chr17	66733312	66733386	9	+	ENST00000413366.8	ENSG00000154229	PRKCA	protein_coding	1	75	0.00010062	-5.81949	8	13	5	0	0	0	0	1
ENST00000413817.8_intron_0_0_chr22_50319004_r	chr22	50326106	50326185	1	-	ENST00000413817.8	ENSG00000205593	DENND6B	protein_coding	1	80	0.013188	3.82471	1	0	0	7	6	5	0	1
ENST00000414198.7_intron_0_0_chr3_18445443_f	chr3	18446883	18446957	1	+	ENST00000414198.7	ENSG00000228956	SATB1-AS1	lncRNA	6	91	3.43969e-06	-5.94067	12	8.83333	8.66667	0	0	0	0	0
ENST00000414645.6_intron_1_0_chr8_94726442_f	chr8	94726767	94726841	2	+	ENST00000414645.6	ENSG00000156162	DPY19L4	protein_coding	1	75	0.000260967	-5.52131	7	6	8	0	0	0	0	1
ENST00000415822.8_intron_14_0_chr3_158827338_f	chr3	158827838	158827911	15	+	ENST00000415822.8	ENSG00000118855	MFSD1	protein_coding	1	74	3.21366e-05	-6.07093	9	12	10	0	0	0	0	1
ENST00000415922.7_intron_1_0_chr6_26643729_r	chr6	26653752	26653823	2	-	ENST00000415922.7	ENSG00000181315	ZNF322	protein_coding	1	72	7.28295e-05	-5.90226	6	15	7	0	0	0	0	1
ENST00000415922.7_intron_2_0_chr6_26638729_r	chr6	26640373	26640447	3	-	ENST00000415922.7	ENSG00000181315	ZNF322	protein_coding	2	75	8.35281e-05	-5.65276	9	7	7	0	0	0	0	1
ENST00000416992.6_intron_1_0_chr7_131142942_f	chr7	131145569	131145636	2	+	ENST00000416992.6	ENSG00000128585	MKLN1	protein_coding	7	72	4.52274e-05	-5.60741	6.71429	7.57143	10.7143	0.142857	0	0	0	0
ENST00000417362.7_intron_10_0_chr16_19609022_f	chr16	19609693	19609767	11	+	ENST00000417362.7	ENSG00000103544	VPS35L	protein_coding	1	75	0.00168811	-4.60975	6	9	7	1	0	0	0	1
ENST00000417368.7_intron_10_0_chr7_122101681_r	chr7	122112072	122112126	11	-	ENST00000417368.7	ENSG00000008311	AASS	protein_coding	1	55	0.000257955	-5.54544	9	5	7	0	0	0	0	1
ENST00000417368.7_intron_14_0_chr7_122093159_r	chr7	122094382	122094456	15	-	ENST00000417368.7	ENSG00000008311	AASS	protein_coding	2	67	4.52274e-05	-6.00807	9.5	10	10	0	0	0	0	1
ENST00000417564.3_intron_14_0_chr21_46537540_f	chr21	46537588	46537659	15	+	ENST00000417564.3	ENSG00000160305	DIP2A	protein_coding	1	72	0.000425622	-5.38486	7	6	6	0	0	0	0	1
ENST00000418645.2_intron_0_0_chr7_43972692_r	chr7	43972787	43972864	1	-	ENST00000418645.2	ENSG00000241057	RASA4EP	transcribed_unprocessed_pseudogene	1	78	0.00321159	-4.4101	6	6	7	1	0	0	0	1
ENST00000418645.2_intron_2_0_chr7_43966396_r	chr7	43969455	43969509	3	-	ENST00000418645.2	ENSG00000241057	RASA4EP	transcribed_unprocessed_pseudogene	1	55	5.25807e-06	-6.49537	10	18	14	0	0	0	0	1
ENST00000418766.6_intron_34_0_chr21_37172745_f	chr21	37176277	37176329	35	+	ENST00000418766.6	ENSG00000182670	TTC3	protein_coding	1	53	0.000432458	-5.38399	7	7	5	0	0	0	0	1
ENST00000418929.7_intron_5_0_chr19_49601919_f	chr19	49614317	49614391	6	+	ENST00000418929.7	ENSG00000126464	PRR12	protein_coding	5	82	8.51647e-06	-1.80303	4	7.6	8.2	3.2	3.6	4.8	0	1
ENST00000418929.7_intron_6_0_chr19_49614650_f	chr19	49614739	49614811	7	+	ENST00000418929.7	ENSG00000126464	PRR12	protein_coding	2	68	4.02556e-05	-5.8291	7.5	11	8	0	0	0	0	1
ENST00000419617.7_intron_2_0_chr8_98749391_r	chr8	98763644	98763700	3	-	ENST00000419617.7	ENSG00000104375	STK3	protein_coding	2	66	4.00036e-05	-5.99094	10.5	11	7.5	0	0	0	0	1
ENST00000419617.7_intron_8_0_chr8_98526918_r	chr8	98547442	98547500	9	-	ENST00000419617.7	ENSG00000104375	STK3	protein_coding	1	59	0.000260967	-5.53382	8	5	8	0	0	0	0	1
ENST00000419617.7_intron_9_0_chr8_98456001_r	chr8	98517170	98517244	10	-	ENST00000419617.7	ENSG00000104375	STK3	protein_coding	10	70	3.11917e-05	-5.74297	8.2	8.3	8.3	0	0	0	0	1
ENST00000419766.5_intron_1_0_chr7_34569862_r	chr7	34651053	34651155	2	-	ENST00000419766.5	ENSG00000197085	NPSR1-AS1	lncRNA	7	103	0.0122238	1.30503	3.85714	2.57143	2.57143	6.57143	8.14286	8.28571	1	1
ENST00000420471.6_intron_5_0_chrX_102839973_f	chrX	102842325	102842397	6	+	ENST00000420471.6	ENSG00000223546	LINC00630	lncRNA	2	71	0.000111655	-5.55868	6	7.5	8.5	0	0	0	0	1
ENST00000421003.5_intron_0_0_chr1_246777103_f	chr1	246777478	246777591	1	+	ENST00000421003.5	ENSG00000227953	LINC01341	lncRNA	2	94	0.000100062	-5.18023	8.5	10.5	14.5	1	0	0	0	1
ENST00000421745.7_intron_10_0_chr2_32429296_f	chr2	32429364	32429495	11	+	ENST00000421745.7	ENSG00000115760	BIRC6	protein_coding	2	101	1.0424e-05	-6.20849	14	9.5	10	0	0	0	0	1
ENST00000421745.7_intron_20_0_chr2_32445669_f	chr2	32446598	32446672	21	+	ENST00000421745.7	ENSG00000115760	BIRC6	protein_coding	1	75	0.000165663	-5.66809	9	5	9	0	0	0	0	1
ENST00000421745.7_intron_61_0_chr2_32543542_f	chr2	32543933	32543995	62	+	ENST00000421745.7	ENSG00000115760	BIRC6	protein_coding	1	63	0.000236715	-5.56978	6	11	5	0	0	0	0	1
ENST00000421819.1_intron_3_0_chrY_25513174_r	chrY	25515747	25515875	4	-	ENST00000421819.1	ENSG00000235583		transcribed_unprocessed_pseudogene	1	129	0.0006511	-3.74426	8	12	13	0	1	2	0	1
ENST00000422365.7_intron_0_0_chr8_66870832_f	chr8	66871103	66871163	1	+	ENST00000422365.7	ENSG00000178460	MCMDC2	protein_coding	1	61	0.000358311	-5.42855	5	8	7	0	0	0	0	1
ENST00000422452.4_intron_2_0_chrX_124963818_r	chrX	125154674	125154724	3	-	ENST00000422452.4	ENSG00000009694	TENM1	protein_coding	4	61	1.07243e-06	-5.32419	12.5	17.75	13	1.25	0	0	0	1
ENST00000422840.7_intron_4_0_chr16_74494832_r	chr16	74495727	74495798	5	-	ENST00000422840.7	ENSG00000090863	GLG1	protein_coding	2	72	1.37896e-05	-5.88708	7	10.5	11	0	0	0	0	1
ENST00000423855.7_intron_11_0_chr1_103547036_f	chr1	103547653	103547726	12	+	ENST00000423855.7	ENSG00000185946	RNPC3	protein_coding	2	64	0.00176157	-2.23843	8.5	7	8.5	0.5	1.5	4	0	1
ENST00000423902.7_intron_14_0_chr8_60830578_f	chr8	60831331	60831403	15	+	ENST00000423902.7	ENSG00000171316	CHD7	protein_coding	3	104	2.55372e-05	-5.87716	8.66667	10.6667	8	0	0	0	0	1
ENST00000424274.1_intron_1_0_chr6_64379713_f	chr6	64391112	64391169	2	+	ENST00000424274.1	ENSG00000232120		lncRNA	1	58	0.0128738	-2.67332	6	8	7	1	1	2	0	1
ENST00000424767.7_intron_7_0_chr16_24877364_f	chr16	24878651	24878727	8	+	ENST00000424767.7	ENSG00000158865	SLC5A11	protein_coding	1	77	5.5718e-05	-5.94091	10	10	8	0	0	0	0	1
ENST00000424767.7_intron_8_0_chr16_24884132_f	chr16	24887794	24887849	9	+	ENST00000424767.7	ENSG00000158865	SLC5A11	protein_coding	1	56	0.000166607	-5.6998	12	6	5	0	0	0	0	1
ENST00000424848.3_intron_5_0_chr7_92618208_r	chr7	92618384	92618453	6	-	ENST00000424848.3	ENSG00000105810	CDK6	protein_coding	1	70	9.39729e-05	-5.83455	9	5	12	0	0	0	0	1
ENST00000425597.8_intron_2_0_chr15_75012806_f	chr15	75014671	75014737	3	+	ENST00000425597.8	ENSG00000198794	SCAMP5	protein_coding	2	63	0.46381	-0.705223	2.5	5	7	1	4	6	0	1
ENST00000426126.7_intron_1_0_chr12_76797538_f	chr12	76804511	76804584	2	+	ENST00000426126.7	ENSG00000186908	ZDHHC17	protein_coding	2	62	2.11156e-05	-5.65116	8.5	8.5	7.5	0	0	0	0	1
ENST00000426126.7_intron_8_0_chr12_76827051_f	chr12	76828004	76828178	9	+	ENST00000426126.7	ENSG00000186908	ZDHHC17	protein_coding	3	105	1.11664e-06	-6.15825	11.3333	9	14.6667	0	0	0	0	1
ENST00000426216.6_intron_1_0_chr18_79096650_f	chr18	79103493	79103567	2	+	ENST00000426216.6	ENSG00000166377	ATP9B	protein_coding	1	75	2.266e-05	-6.17433	11	8	14	0	0	0	0	1
ENST00000426508.7_intron_18_0_chr16_1526797_r	chr16	1546444	1546517	19	-	ENST00000426508.7	ENSG00000187535	IFT140	protein_coding	2	78	0.00147669	-4.24347	7.5	9	7	0	1	0.5	0	1
ENST00000427401.9_intron_1_0_chr19_20552571_r	chr19	20553110	20553180	2	-	ENST00000427401.9	ENSG00000237440	ZNF737	protein_coding	1	71	0.000228108	-5.56025	5	9	8	0	0	0	0	1
ENST00000427819.5_intron_0_0_chr1_85276798_f	chr1	85277037	85277099	1	+	ENST00000427819.5	ENSG00000223653	BCL10-AS1	lncRNA	1	63	0.0162314	-3.3179	6	6	5	2	0	0	0	0
ENST00000427926.6_intron_0_0_chr22_19275831_r	chr22	19286682	19286735	1	-	ENST00000427926.6	ENSG00000070371	CLTCL1	protein_coding	1	54	1.23528e-05	-6.30796	8	14	15	0	0	0	0	1
ENST00000427926.6_intron_12_0_chr22_19224055_r	chr22	19224141	19224209	13	-	ENST00000427926.6	ENSG00000070371	CLTCL1	protein_coding	1	69	0.000443561	-5.07873	5	8	18	0	0	1	0	1
ENST00000427926.6_intron_25_0_chr22_19191436_r	chr22	19192504	19192556	26	-	ENST00000427926.6	ENSG00000070371	CLTCL1	protein_coding	1	53	0.00887356	-3.09359	6	9	6	1	0	2	0	1
ENST00000428084.6_intron_22_0_chr7_111847127_r	chr7	111860613	111860690	23	-	ENST00000428084.6	ENSG00000128512	DOCK4	protein_coding	3	78	4.84121e-05	-5.22779	7.66667	7.66667	11.6667	0	0	0.666667	0	1
ENST00000428084.6_intron_6_0_chr7_111977284_r	chr7	111981509	111981580	7	-	ENST00000428084.6	ENSG00000128512	DOCK4	protein_coding	1	72	0.0010526	-5.12343	5	5	6	0	0	0	0	1
ENST00000428443.8_intron_11_0_chr2_179121930_r	chr2	179121979	179122052	12	-	ENST00000428443.8	ENSG00000187231	SESTD1	protein_coding	1	74	0.000164464	-5.64439	7	8	8	0	0	0	0	1
ENST00000428443.8_intron_12_0_chr2_179117614_r	chr2	179118751	179118820	13	-	ENST00000428443.8	ENSG00000187231	SESTD1	protein_coding	2	62	0.000317085	-3.72351	7	14	11	1	1	1	0	1
ENST00000428708.7_intron_6_0_chr17_81100081_f	chr17	81100644	81100713	7	+	ENST00000428708.7	ENSG00000175866	BAIAP2	protein_coding	2	67	2.0361e-05	-3.66308	7.5	15	18	0	0	3.5	0	1
ENST00000429027.7_intron_29_0_chr12_19366110_f	chr12	19366348	19366399	30	+	ENST00000429027.7	ENSG00000052126	PLEKHA5	protein_coding	2	64	0.000102129	-5.67985	5.5	11.5	7	0	0	0	0	1
ENST00000429436.7_intron_12_0_chr14_103475211_f	chr14	103476976	103477046	13	+	ENST00000429436.7	ENSG00000075413	MARK3	protein_coding	1	90	0.000461765	-5.3574	5	8	6	0	0	0	0	1
ENST00000429644.7_intron_1_0_chr3_81670954_r	chr3	81695478	81695545	2	-	ENST00000429644.7	ENSG00000114480	GBE1	protein_coding	1	68	0.000205561	-5.58335	7	8	7	0	0	0	0	1
ENST00000429944.6_intron_2_0_chr12_24368640_r	chr12	24407235	24407306	3	-	ENST00000429944.6	ENSG00000134532	SOX5	protein_coding_CDS_not_defined	3	72	0.000129161	-5.64438	9	6.66667	7	0	0	0	0	0
ENST00000429945.1_intron_0_0_chr6_27286149_r	chr6	27303674	27303844	1	-	ENST00000429945.1	ENSG00000158553	POM121L2	protein_coding	1	171	2.1607e-16	-10.2641	135	210	228	0	0	0	0	0
ENST00000429979.6_intron_7_0_chr13_46359632_r	chr13	46360710	46360774	8	-	ENST00000429979.6	ENSG00000102445	RUBCNL	protein_coding	1	65	0.000568773	-5.29804	6	6	6	0	0	0	0	1
ENST00000430262.3_intron_0_0_chr17_49317984_r	chr17	49339515	49339584	1	-	ENST00000430262.3	ENSG00000198740	ZNF652	protein_coding	28	93	2.46828e-149	-5.37596	11.2857	13.6429	14.6429	63	72.1429	85.7857	1	1
ENST00000430479.6_intron_8_0_chr7_13911308_r	chr7	13922847	13922918	9	-	ENST00000430479.6	ENSG00000006468	ETV1	protein_coding	4	72	6.32458e-05	-5.67547	7.75	6.25	9.5	0	0	0	0	1
ENST00000430969.6_intron_17_0_chr7_5333050_r	chr7	5344144	5344221	18	-	ENST00000430969.6	ENSG00000182095	TNRC18	protein_coding	1	78	3.0283e-05	-6.09809	7	14	11	0	0	0	0	1
ENST00000430969.6_intron_18_0_chr7_5325249_r	chr7	5326057	5326132	19	-	ENST00000430969.6	ENSG00000182095	TNRC18	protein_coding	8	80	3.4841e-06	-3.30874	10.75	13.25	11	1	2.125	2.125	0	1
ENST00000430969.6_intron_26_0_chr7_5309369_r	chr7	5310783	5310859	27	-	ENST00000430969.6	ENSG00000182095	TNRC18	protein_coding	4	74	0.171507	-0.213924	2	4.5	6.5	3.25	3.75	4.5	0	1
ENST00000430969.6_intron_7_0_chr7_5376225_r	chr7	5376634	5376693	8	-	ENST00000430969.6	ENSG00000182095	TNRC18	protein_coding	1	60	0.000449376	-5.37028	6	8	5	0	0	0	0	1
ENST00000431156.7_intron_1_0_chr8_33509933_r	chr8	33511023	33511101	2	-	ENST00000431156.7	ENSG00000129696	TTI2	protein_coding	1	104	5.26904e-05	-5.66081	10	17	19	0	0	1	0	1
ENST00000431350.7_intron_4_0_chr2_171056567_r	chr2	171056877	171057053	5	-	ENST00000431350.7	ENSG00000198586	TLK1	protein_coding	2	115	4.92044e-06	-5.96076	8.5	10	12.5	0	0	0	0	1
ENST00000431350.7_intron_7_0_chr2_171050175_r	chr2	171052336	171052452	8	-	ENST00000431350.7	ENSG00000198586	TLK1	protein_coding	4	107	5.41033e-06	-6.11386	9.75	11.75	11	0	0	0	0	1
ENST00000431361.3_intron_0_0_chr20_62802110_r	chr20	62804844	62804995	1	-	ENST00000431361.3	ENSG00000229873	OGFR-AS1	lncRNA	1	152	1.81053e-07	-5.23256	30	26	36	0	1	2	0	1
ENST00000431489.6_intron_8_0_chr2_62864972_f	chr2	62865414	62865489	9	+	ENST00000431489.6	ENSG00000115504	EHBP1	protein_coding	4	65	2.21171e-05	-5.76992	7.75	8.75	9	0	0	0	0	1
ENST00000431500.2_intron_0_0_chr2_11742157_r	chr2	11743269	11743323	1	-	ENST00000431500.2	ENSG00000230790		lncRNA	1	55	0.027009	-3.12814	5	5	5	2	0	0	0	1
ENST00000431554.2_intron_0_0_chr6_53930278_f	chr6	53933805	53933860	1	+	ENST00000431554.2	ENSG00000146147	MLIP	protein_coding_CDS_not_defined	1	56	0.000609637	-5.28256	5	8	5	0	0	0	0	0
ENST00000431670.7_intron_7_0_chr3_111940646_f	chr3	111945019	111945160	8	+	ENST00000431670.7	ENSG00000144824	PHLDB2	protein_coding	5	122	1.43965e-06	-5.47623	10	14.8	15	0	0.8	0.2	0	1
ENST00000431685.2_intron_2_0_chr3_168312342_f	chr3	168312716	168312773	3	+	ENST00000431685.2	ENSG00000206120	EGFEM1P	transcribed_unitary_pseudogene	1	58	0.0010526	-5.12343	5	5	6	0	0	0	0	1
ENST00000432825.7_intron_1_0_chr9_37537944_r	chr9	37539193	37539264	2	-	ENST00000432825.7	ENSG00000147912	FBXO10	protein_coding	1	72	4.41055e-05	-6.00806	7	14	9	0	0	0	0	1
ENST00000433060.3_intron_0_0_chr11_94768561_f	chr11	94775177	94775231	1	+	ENST00000433060.3	ENSG00000166025	AMOTL1	protein_coding	1	55	0.000204047	-5.61924	10	5	7	0	0	0	0	1
ENST00000433060.3_intron_5_0_chr11_94831542_f	chr11	94833726	94833791	6	+	ENST00000433060.3	ENSG00000166025	AMOTL1	protein_coding	3	62	0.000205561	-5.16851	8	6	6.66667	0	0	0.333333	0	1
ENST00000433197.4_intron_16_0_chr17_64049203_r	chr17	64050810	64050875	17	-	ENST00000433197.4	ENSG00000178607	ERN1	protein_coding	1	66	0.00133257	-4.68175	7	9	7	1	0	0	0	1
ENST00000433197.4_intron_7_0_chr17_64065288_r	chr17	64066009	64066081	8	-	ENST00000433197.4	ENSG00000178607	ERN1	protein_coding	1	73	2.58996e-05	-6.13168	11	9	12	0	0	0	0	1
ENST00000433197.4_intron_9_0_chr17_64060588_r	chr17	64061947	64062018	10	-	ENST00000433197.4	ENSG00000178607	ERN1	protein_coding	1	72	9.44332e-05	-5.80323	6	9	11	0	0	0	0	1
ENST00000433360.6_intron_5_0_chr7_95198485_f	chr7	95202574	95202624	6	+	ENST00000433360.6	ENSG00000158528	PPP1R9A	protein_coding	1	51	0.000123894	-5.73797	5	10	10	0	0	0	0	1
ENST00000433360.6_intron_6_0_chr7_95203731_f	chr7	95214655	95214706	7	+	ENST00000433360.6	ENSG00000158528	PPP1R9A	protein_coding	1	52	0.000789215	-5.20676	5	5	7	0	0	0	0	1
ENST00000434457.7_intron_11_0_chr9_19316840_f	chr9	19319653	19319732	12	+	ENST00000434457.7	ENSG00000137145	DENND4C	protein_coding	7	71	3.4144e-06	-5.89426	9	10	9.57143	0	0	0	0	1
ENST00000434457.7_intron_1_0_chr9_19276480_f	chr9	19276863	19276937	2	+	ENST00000434457.7	ENSG00000137145	DENND4C	protein_coding	1	75	3.48997e-06	-6.64032	18	8	19	0	0	0	0	1
ENST00000434457.7_intron_21_0_chr9_19342780_f	chr9	19345158	19345233	22	+	ENST00000434457.7	ENSG00000137145	DENND4C	protein_coding	2	76	9.34916e-07	-6.35771	11.5	16	12.5	0	0	0	0	1
ENST00000434821.7_intron_6_0_chr2_157766197_r	chr2	157768218	157768279	7	-	ENST00000434821.7	ENSG00000115170	ACVR1	protein_coding	2	68	0.000150224	-5.65618	8	5.5	9.5	0	0	0	0	1
ENST00000435138.5_intron_3_0_chr3_8677354_r	chr3	8682550	8682625	4	-	ENST00000435138.5	ENSG00000125046	SSUH2	protein_coding	1	76	4.77766e-05	-5.97915	9	12	8	0	0	0	0	0
ENST00000435456.7_intron_2_0_chr22_40792677_r	chr22	40793983	40794061	3	-	ENST00000435456.7	ENSG00000100372	SLC25A17	protein_coding	2	74	1.48981e-06	-6.3121	11.5	10.5	16.5	0	0	0	0	1
ENST00000435504.9_intron_10_0_chr2_25750414_r	chr2	25750613	25750688	11	-	ENST00000435504.9	ENSG00000143970	ASXL2	protein_coding	3	84	2.79035e-05	-5.41161	7	10.3333	7.66667	0.333333	0	0	0	1
ENST00000435504.9_intron_7_0_chr2_25759646_r	chr2	25766899	25766973	8	-	ENST00000435504.9	ENSG00000143970	ASXL2	protein_coding	1	75	1.49753e-05	-6.27532	14	9	12	0	0	0	0	1
ENST00000435597.1_intron_0_0_chrX_136842851_r	chrX	136844040	136844114	1	-	ENST00000435597.1	ENSG00000232611		lncRNA	1	75	0.0565113	-1.53674	7	8	11	2	3	6	0	1
ENST00000436063.7_intron_3_0_chr1_93872237_r	chr1	93872457	93872535	4	-	ENST00000436063.7	ENSG00000067334	DNTTIP2	protein_coding	2	71	0.000169707	-3.21667	9.5	9.5	9.5	0.5	1	2	0	1
ENST00000436120.7_intron_3_0_chr19_37380373_f	chr19	37380942	37381023	4	+	ENST00000436120.7	ENSG00000189164	ZNF527	protein_coding	1	82	0.000106684	-5.76973	8	7	10	0	0	0	0	1
ENST00000436198.6_intron_2_0_chrX_138708929_r	chrX	138835329	138835405	3	-	ENST00000436198.6	ENSG00000129682	FGF13	protein_coding	1	86	8.87036e-05	-5.81205	7	10	9	0	0	0	0	0
ENST00000436302.6_intron_4_0_chr7_135017160_f	chr7	135031936	135031989	5	+	ENST00000436302.6	ENSG00000146856	AGBL3	protein_coding	3	58	2.64184e-05	-4.13371	9.33333	5	10	0	1.66667	0.333333	0	1
ENST00000436346.7_intron_2_0_chr2_55374884_r	chr2	55378206	55378305	3	-	ENST00000436346.7	ENSG00000115355	CCDC88A	protein_coding	3	80	5.33897e-06	-6.02844	11	12	7.66667	0	0	0	0	1
ENST00000436346.7_intron_3_0_chr2_55372511_r	chr2	55373560	55373641	4	-	ENST00000436346.7	ENSG00000115355	CCDC88A	protein_coding	3	90	2.12587e-05	-5.81674	10	8.33333	8.66667	0	0	0	0	1
ENST00000436367.6_intron_3_0_chr6_16522689_r	chr6	16582246	16582332	4	-	ENST00000436367.6	ENSG00000124788	ATXN1	protein_coding	6	72	1.13322e-05	-5.76407	9.33333	7.5	8.66667	0	0	0	0	1
ENST00000436367.6_intron_6_0_chr6_16306860_r	chr6	16319449	16319519	7	-	ENST00000436367.6	ENSG00000124788	ATXN1	protein_coding	2	66	2.7544e-05	-3.7553	5.5	9	10.5	1	1	2	0	1
ENST00000436636.7_intron_29_0_chr3_171066736_r	chr3	171066993	171067065	30	-	ENST00000436636.7	ENSG00000154310	TNIK	protein_coding	1	73	3.27673e-05	-6.07265	9	9	13	0	0	0	0	1
ENST00000437150.7_intron_2_0_chr2_162352408_f	chr2	162353427	162353489	3	+	ENST00000437150.7	ENSG00000115271	GCA	protein_coding	2	66	0.000386366	-3.95088	13	8	10.5	1.5	0.5	0.5	0	1
ENST00000437680.2_intron_8_0_chr2_33567205_r	chr2	33579462	33579525	9	-	ENST00000437680.2	ENSG00000119812	FAM98A	nonsense_mediated_decay	4	65	3.63268e-05	-5.67694	7.75	8.75	7.75	0	0	0	0	0
ENST00000437748.2_intron_1_0_chr13_44982155_r	chr13	44988027	44988100	2	-	ENST00000437748.2	ENSG00000223732		lncRNA	1	74	0.000139542	-5.69202	6	9	9	0	0	0	1	1
ENST00000438567.7_intron_12_0_chr1_48242617_f	chr1	48247118	48247178	13	+	ENST00000438567.7	ENSG00000117834	SLC5A9	protein_coding	1	61	0.268959	1.42046	0	5	0	8	2	5	0	1
ENST00000438793.8_intron_0_0_chr5_102755349_f	chr5	102771345	102771419	1	+	ENST00000438793.8	ENSG00000145730	PAM	protein_coding	20	70	1.8246e-07	-5.16075	9.05	8.8	7.5	0.6	0.6	0.6	1	1
ENST00000439140.6_intron_2_0_chr2_201601885_r	chr2	201602720	201602781	3	-	ENST00000439140.6	ENSG00000155754	C2CD6	protein_coding	1	62	9.38321e-05	-5.80256	6	10	10	0	0	0	0	1
ENST00000439140.6_intron_3_0_chr2_201582218_r	chr2	201597655	201597712	4	-	ENST00000439140.6	ENSG00000155754	C2CD6	protein_coding	3	58	0.000205561	-5.36711	6.33333	6.33333	6.33333	0	0	0	0	1
ENST00000439140.6_intron_4_0_chr2_201575327_r	chr2	201580312	201580384	5	-	ENST00000439140.6	ENSG00000155754	C2CD6	protein_coding	1	73	1.86048e-05	-6.25069	16	10	8	0	0	0	0	1
ENST00000439140.6_intron_8_0_chr2_201547611_r	chr2	201550590	201550667	9	-	ENST00000439140.6	ENSG00000155754	C2CD6	protein_coding	1	78	0.00292834	-3.86032	6	9	10	2	0	0	0	1
ENST00000439151.7_intron_12_0_chr5_177257152_f	chr5	177259596	177259702	13	+	ENST00000439151.7	ENSG00000165671	NSD1	protein_coding	1	107	0.000114288	-5.74871	6	9	10	0	0	0	0	1
ENST00000439326.8_intron_2_0_chr19_12074422_f	chr19	12074996	12075070	3	+	ENST00000439326.8	ENSG00000223547	ZNF844	protein_coding	1	75	3.06817e-05	-6.09573	12	10	9	0	0	0	0	1
ENST00000439598.6_intron_1_0_chr2_227281790_r	chr2	227299990	227300056	2	-	ENST00000439598.6	ENSG00000236432	MFF-DT	lncRNA	1	67	0.00271073	-4.47807	6	9	5	0	0	1	0	1
ENST00000439759.6_intron_1_0_chrX_97454019_r	chrX	97515184	97515244	2	-	ENST00000439759.6	ENSG00000236256	DIAPH2-AS1	lncRNA	2	58	0.0222594	-1.19248	8.5	11.5	12	5.5	7.5	10	0	1
ENST00000441290.6_intron_3_0_chr7_114288110_f	chr7	114288435	114288513	4	+	ENST00000441290.6	ENSG00000128573	FOXP2	nonsense_mediated_decay	3	75	1.50016e-06	-6.00105	9	13.3333	9.66667	0	0	0	1	0
ENST00000441371.1_intron_0_0_chr1_177924324_r	chr1	177926835	177926904	1	-	ENST00000441371.1	ENSG00000120341	SEC16B	protein_coding_CDS_not_defined	1	70	0.00043657	-5.3721	6	6	7	0	0	0	0	0
ENST00000441493.7_intron_1_0_chr22_17904840_r	chr22	17905693	17905766	2	-	ENST00000441493.7	ENSG00000243156	MICAL3	protein_coding	2	69	2.1105e-05	-5.70791	9.5	7.5	8	0	0	0	0	1
ENST00000441522.2_intron_0_0_chr1_155586704_f	chr1	155588818	155588894	1	+	ENST00000441522.2	ENSG00000225082	DAP3P1	unprocessed_pseudogene	6	85	2.46796e-07	-4.89109	12.3333	14	12	0.166667	0.166667	1.5	0	1
ENST00000441562.2_intron_4_0_chr13_52522796_f	chr13	52524205	52524267	5	+	ENST00000441562.2	ENSG00000244471	TPTE2P3	transcribed_unprocessed_pseudogene	1	63	0.000164238	-5.65656	8	6	9	0	0	0	0	1
ENST00000441562.2_intron_8_0_chr13_52532722_f	chr13	52544237	52544310	9	+	ENST00000441562.2	ENSG00000244471	TPTE2P3	transcribed_unprocessed_pseudogene	9	73	1.31214e-05	-5.71945	9.33333	10.6667	8.44444	0	0.111111	0.111111	0	1
ENST00000441644.3_intron_0_0_chr3_196631646_r	chr3	196632044	196632113	1	-	ENST00000441644.3	ENSG00000232065	LINC01063	lncRNA	2	89	0.00082856	-3.60074	5.5	20	9.5	0.5	0.5	3	0	1
ENST00000441699.1_intron_4_0_chr7_55691501_r	chr7	55693068	55693145	5	-	ENST00000441699.1	ENSG00000176826	FKBP9P1	transcribed_unprocessed_pseudogene	2	72	0.344783	-0.346237	8.5	2.5	4.5	3.5	5	6	0	1
ENST00000443035.8_intron_12_0_chr15_65715624_r	chr15	65716036	65716087	13	-	ENST00000443035.8	ENSG00000174485	DENND4A	protein_coding	1	52	3.27171e-05	-6.12707	5	10	18	0	0	0	0	1
ENST00000443617.7_intron_11_0_chr15_63734850_r	chr15	63734880	63734953	12	-	ENST00000443617.7	ENSG00000103657	HERC1	protein_coding	1	74	0.000201565	-5.59518	8	7	7	0	0	0	0	1
ENST00000443617.7_intron_1_0_chr15_63764192_r	chr15	63765694	63765751	2	-	ENST00000443617.7	ENSG00000103657	HERC1	protein_coding	1	58	0.000560186	-5.31153	7	6	5	0	0	0	0	1
ENST00000443617.7_intron_59_0_chr15_63640446_r	chr15	63640615	63641383	60	-	ENST00000443617.7	ENSG00000103657	HERC1	protein_coding	1	769	3.79776e-09	-7.8097	27	39	38	0	0	0	0	1
ENST00000443617.7_intron_65_0_chr15_63633971_r	chr15	63634023	63634095	66	-	ENST00000443617.7	ENSG00000103657	HERC1	protein_coding	1	73	0.000378277	-5.08414	6	14	11	0	0	1	0	1
ENST00000443617.7_intron_7_0_chr15_63749792_r	chr15	63752014	63752067	8	-	ENST00000443617.7	ENSG00000103657	HERC1	protein_coding	1	54	0.000447231	-5.37307	6	5	8	0	0	0	0	1
ENST00000443758.7_intron_1_0_chr2_178978676_r	chr2	179031380	179031453	2	-	ENST00000443758.7	ENSG00000163492	CCDC141	protein_coding	6	69	5.8147e-05	-5.60047	7.83333	7.5	7	0	0	0	0	1
ENST00000444130.1_intron_1_0_chr21_22212814_f	chr21	22239774	22239825	2	+	ENST00000444130.1	ENSG00000226043		lncRNA	6	69	2.27761e-06	-5.69972	9.83333	11.6667	12.8333	0.666667	0	0	0	1
ENST00000444136.6_intron_6_0_chr1_179630921_f	chr1	179631217	179631269	7	+	ENST00000444136.6	ENSG00000162782	TDRD5	protein_coding	1	53	0.0772607	-0.896991	16	22	17	8	12	16	0	1
ENST00000444348.4_intron_1_0_chr1_35569920_r	chr1	35571337	35571500	2	-	ENST00000444348.4	ENSG00000239636	TFAP2E-AS1	lncRNA	6	111	0.000690675	2.59525	1.83333	1.66667	2.33333	7.16667	6.66667	5.66667	0	1
ENST00000444746.7_intron_21_0_chr2_151455160_f	chr2	151455594	151455668	22	+	ENST00000444746.7	ENSG00000080345	RIF1	protein_coding	2	68	6.32318e-06	-6.00672	9	15	7.5	0	0	0	0	1
ENST00000445105.7_intron_3_0_chr3_192170657_r	chr3	192326692	192326765	4	-	ENST00000445105.7	ENSG00000114279	FGF12	protein_coding	16	70	1.78265e-05	-5.39534	7.9375	8.6875	7.125	0.1875	0	0.1875	0	1
ENST00000445177.6_intron_21_0_chr11_116847609_r	chr11	116848511	116848582	22	-	ENST00000445177.6	ENSG00000160584	SIK3	protein_coding	1	72	0.000415908	-5.07802	5	10	16	1	0	0	0	1
ENST00000446176.7_intron_4_0_chr9_129957465_r	chr9	129957758	129957833	5	-	ENST00000446176.7	ENSG00000187239	FNBP1	protein_coding	1	76	3.51499e-05	-6.09052	11	6	14	0	0	0	0	1
ENST00000446231.7_intron_29_0_chr16_18853868_r	chr16	18854254	18854313	30	-	ENST00000446231.7	ENSG00000157106	SMG1	protein_coding	1	60	0.000152952	-5.68233	5	8	11	0	0	0	0	1
ENST00000446231.7_intron_41_0_chr16_18838690_r	chr16	18838962	18839033	42	-	ENST00000446231.7	ENSG00000157106	SMG1	protein_coding	1	72	0.000130257	-5.71385	8	7	9	0	0	0	0	1
ENST00000446526.8_intron_0_0_chr17_76348582_r	chr17	76352132	76352205	1	-	ENST00000446526.8	ENSG00000161542	PRPSAP1	protein_coding	1	74	2.6706e-05	-6.11472	9	12	11	0	0	0	0	1
ENST00000446961.4_intron_3_0_chr10_70301509_r	chr10	70314927	70314988	4	-	ENST00000446961.4	ENSG00000172731	LRRC20	protein_coding	1	62	0.00610651	-3.68895	9	5	7	0	2	0	0	1
ENST00000447200.2_intron_0_0_chr7_37926775_r	chr7	37934186	37934239	1	-	ENST00000447200.2	ENSG00000106483	SFRP4	protein_coding	1	54	0.104551	-1.15826	8	14	9	2	7	8	0	0
ENST00000447540.6_intron_18_0_chr16_53255780_f	chr16	53259013	53259083	19	+	ENST00000447540.6	ENSG00000177200	CHD9	protein_coding	1	71	0.000425622	-5.38486	7	6	6	0	0	0	0	1
ENST00000447540.6_intron_28_0_chr16_53293053_f	chr16	53294073	53294133	29	+	ENST00000447540.6	ENSG00000177200	CHD9	protein_coding	1	61	8.86598e-05	-5.81274	7	9	10	0	0	0	0	1
ENST00000447906.8_intron_5_0_chr4_145159636_r	chr4	145161960	145162024	6	-	ENST00000447906.8	ENSG00000164164	OTUD4	protein_coding	2	58	1.25708e-05	-5.87265	11.5	6	10.5	0	0	0	0	1
ENST00000448223.7_intron_4_0_chr2_17731878_r	chr2	17737482	17737555	5	-	ENST00000448223.7	ENSG00000163029	SMC6	protein_coding	1	74	4.64741e-05	-5.97973	9	11	9	0	0	0	0	1
ENST00000448903.7_intron_8_0_chr11_986954_f	chr11	987723	987793	9	+	ENST00000448903.7	ENSG00000183020	AP2A2	protein_coding	1	71	0.000268228	-5.50803	6	8	7	0	0	0	0	1
ENST00000449022.7_intron_2_0_chr7_122629329_r	chr7	122650990	122651052	3	-	ENST00000449022.7	ENSG00000081803	CADPS2	protein_coding	1	63	0.000164238	-5.65656	8	6	9	0	0	0	0	1
ENST00000449022.7_intron_5_0_chr7_122581291_r	chr7	122605983	122606056	6	-	ENST00000449022.7	ENSG00000081803	CADPS2	protein_coding	8	66	3.98502e-05	-5.55277	8.125	6.625	7	0	0	0	0	1
ENST00000449022.7_intron_7_0_chr7_122513316_r	chr7	122540644	122540713	8	-	ENST00000449022.7	ENSG00000081803	CADPS2	protein_coding	1	70	0.00019067	-5.6237	5	7	11	0	0	0	0	1
ENST00000449786.2_intron_1_0_chr7_76117887_r	chr7	76118669	76118731	2	-	ENST00000449786.2	ENSG00000224273	RABGEF1P3	transcribed_unprocessed_pseudogene	1	63	0.000140517	-5.69275	6	8	10	0	0	0	0	1
ENST00000450056.7_intron_1_0_chr12_132877655_r	chr12	132886719	132886792	2	-	ENST00000450056.7	ENSG00000072609	CHFR	protein_coding	2	90	7.99539e-06	-6.21567	10.5	10.5	13.5	0	0	0	0	1
ENST00000450689.7_intron_12_0_chr7_86913205_r	chr7	86914289	86914336	13	-	ENST00000450689.7	ENSG00000164659	ELAPOR2	protein_coding	1	62	1.11065e-65	4.22058	16	23	25	407	503	520	0	1
ENST00000450689.7_intron_7_0_chr7_86926917_r	chr7	86929814	86929868	8	-	ENST00000450689.7	ENSG00000164659	ELAPOR2	protein_coding	3	67	0.000159517	-5.53712	7	6.66667	7.66667	0	0	0	0	1
ENST00000451298.1_intron_18_0_chr13_52171249_r	chr13	52174042	52174101	19	-	ENST00000451298.1	ENSG00000217576		lncRNA	1	60	0.0657924	-1.85636	7	5	6	3	1	2	0	1
ENST00000451604.7_intron_11_0_chr12_23543385_r	chr12	23544126	23544199	12	-	ENST00000451604.7	ENSG00000134532	SOX5	protein_coding	1	74	0.00410485	-3.79013	7	7	9	0	2	0	0	1
ENST00000451604.7_intron_3_0_chr12_23741040_r	chr12	23749977	23750049	4	-	ENST00000451604.7	ENSG00000134532	SOX5	protein_coding	1	73	0.000164464	-5.64439	7	8	8	0	0	0	0	1
ENST00000451604.7_intron_9_0_chr12_23563404_r	chr12	23568623	23568674	10	-	ENST00000451604.7	ENSG00000134532	SOX5	protein_coding	1	52	0.0010204	-5.13856	6	5	5	0	0	0	0	1
ENST00000451608.2_intron_5_0_chr2_74342538_r	chr2	74359173	74359236	6	-	ENST00000451608.2	ENSG00000264324		nonsense_mediated_decay	1	64	0.00345496	-3.35657	7	11	7	0	1	2	0	1
ENST00000452181.2_intron_3_0_chr22_32273508_f	chr22	32273860	32273931	4	+	ENST00000452181.2	ENSG00000242082	SLC5A4-AS1	lncRNA	2	62	1.80875e-05	-5.8033	9.5	7.5	9.5	0	0	0	0	1
ENST00000453190.7_intron_12_0_chr5_38493786_r	chr5	38495989	38496066	13	-	ENST00000453190.7	ENSG00000113594	LIFR	protein_coding	2	64	6.27681e-06	-6.15745	11	9.5	13	0	0	0	0	1
ENST00000453190.7_intron_15_0_chr5_38485981_r	chr5	38487172	38487240	16	-	ENST00000453190.7	ENSG00000113594	LIFR	protein_coding	1	69	0.00897228	-3.09961	5	8	8	0	1	2	0	1
ENST00000453190.7_intron_2_0_chr5_38527295_r	chr5	38528381	38528455	3	-	ENST00000453190.7	ENSG00000113594	LIFR	protein_coding	2	72	6.97958e-05	-5.82592	8.5	7	10.5	0	0	0	0	1
ENST00000453190.7_intron_3_0_chr5_38523583_r	chr5	38526914	38526979	4	-	ENST00000453190.7	ENSG00000113594	LIFR	protein_coding	1	66	0.000104909	-5.76899	8	8	9	0	0	0	0	1
ENST00000453190.7_intron_4_0_chr5_38511965_r	chr5	38521680	38521751	5	-	ENST00000453190.7	ENSG00000113594	LIFR	protein_coding	5	70	1.41085e-05	-5.59285	10.2	8.4	7	0	0	0.2	0	1
ENST00000453190.7_intron_5_0_chr5_38510719_r	chr5	38511321	38511394	6	-	ENST00000453190.7	ENSG00000113594	LIFR	protein_coding	2	74	6.04891e-05	-5.677	6.5	10	7.5	0	0	0	0	1
ENST00000454030.1_intron_0_0_chr8_27560375_f	chr8	27561255	27561316	1	+	ENST00000454030.1	ENSG00000234770	GULOP	unitary_pseudogene	1	62	1.13449e-05	-6.37701	8	22	9	0	0	0	0	1
ENST00000454349.7_intron_14_0_chr22_40301334_f	chr22	40301711	40301808	15	+	ENST00000454349.7	ENSG00000100354	TNRC6B	protein_coding	1	98	1.9239e-06	-6.74023	11	26	13	0	0	0	0	1
ENST00000454349.7_intron_15_0_chr22_40308650_f	chr22	40308770	40308842	16	+	ENST00000454349.7	ENSG00000100354	TNRC6B	protein_coding	3	70	3.73893e-05	-5.56127	7.66667	7	7.66667	0	0	0	0	1
ENST00000454349.7_intron_21_0_chr22_40321230_f	chr22	40322428	40322496	22	+	ENST00000454349.7	ENSG00000100354	TNRC6B	protein_coding	2	66	4.53633e-05	-5.69	9	6.5	8.5	0	0	0	0	1
ENST00000454349.7_intron_3_0_chr22_40262174_f	chr22	40263879	40263981	4	+	ENST00000454349.7	ENSG00000100354	TNRC6B	protein_coding	1	103	3.55566e-05	-6.08806	6	17	9	0	0	0	0	1
ENST00000454389.6_intron_8_0_chr3_27420788_r	chr3	27420909	27421029	9	-	ENST00000454389.6	ENSG00000033867	SLC4A7	protein_coding	1	121	3.72427e-06	-6.58684	9	15	21	0	0	0	0	1
ENST00000454465.2_intron_19_0_chr2_87171389_f	chr2	87171833	87171903	20	+	ENST00000454465.2	ENSG00000204745		transcribed_unprocessed_pseudogene	2	74	0.000329389	-5.10116	8	11.5	11.5	0	0	1	0	1
ENST00000454465.2_intron_3_0_chr2_87132118_f	chr2	87136236	87136314	4	+	ENST00000454465.2	ENSG00000204745		transcribed_unprocessed_pseudogene	1	79	6.28423e-07	-6.93141	18	23	15	0	0	0	0	1
ENST00000454583.6_intron_10_0_chr2_151499541_f	chr2	151501439	151501513	11	+	ENST00000454583.6	ENSG00000080345	RIF1	nonsense_mediated_decay	3	70	2.67857e-05	-5.53265	11.3333	8.66667	6.33333	0	0.333333	0	0	0
ENST00000454679.7_intron_11_0_chr10_19155173_f	chr10	19159397	19159714	12	+	ENST00000454679.7	ENSG00000204740	MALRD1	protein_coding	2	199	9.37395e-05	5.36952	0	0	0	7	10.5	11	0	1
ENST00000455017.1_intron_3_0_chr7_35958249_f	chr7	35963266	35963338	4	+	ENST00000455017.1	ENSG00000226102	SEPTIN7P3	transcribed_unprocessed_pseudogene	1	73	0.000893087	-3.66289	10	9	12	1	0	2	0	1
ENST00000455140.7_intron_0_0_chr19_16442220_r	chr19	16458794	16458918	1	-	ENST00000455140.7	ENSG00000127527	EPS15L1	protein_coding	28	91	1.05221e-06	-5.83745	8.64286	10.6071	9.85714	0.0357143	0.0357143	0.0357143	0	1
ENST00000455723.1_intron_0_0_chrX_103919293_f	chrX	103929431	103929503	1	+	ENST00000455723.1	ENSG00000158427	TMSB15B	protein_coding_CDS_not_defined	1	73	0.613298	0.511779	5	3	1	4	6	6	0	0
ENST00000456197.2_intron_17_0_chr7_98912214_f	chr7	98913041	98913115	18	+	ENST00000456197.2	ENSG00000196367	TRRAP	protein_coding	1	75	7.90701e-05	-5.86223	7	13	7	0	0	0	0	1
ENST00000456197.2_intron_19_0_chr7_98917680_f	chr7	98920481	98920553	20	+	ENST00000456197.2	ENSG00000196367	TRRAP	protein_coding	3	76	1.63741e-05	-5.60205	10	8.66667	9.66667	0	0	0.333333	0	1
ENST00000456197.2_intron_40_0_chr7_98955305_f	chr7	98955582	98955669	41	+	ENST00000456197.2	ENSG00000196367	TRRAP	protein_coding	1	88	0.000618075	-4.9198	9	11	7	1	0	0	0	1
ENST00000457354.7_intron_0_0_chr14_51240445_f	chr14	51242168	51242238	1	+	ENST00000457354.7	ENSG00000139921	TMX1	protein_coding	1	71	0.000210643	-5.58258	7	9	6	0	0	0	0	1
ENST00000457511.7_intron_3_0_chr13_108727584_f	chr13	108735634	108735694	4	+	ENST00000457511.7	ENSG00000041515	MYO16	protein_coding	1	61	0.00180085	-4.02008	8	9	10	0	2	0	0	1
ENST00000458318.2_intron_0_0_chr22_23567325_f	chr22	23567806	23567857	1	+	ENST00000458318.2	ENSG00000224277		lncRNA	2	64	0.00019067	-5.26442	6	6.5	12.5	0	0.5	0	0	1
ENST00000460012.7_intron_12_0_chr3_155500795_r	chr3	155502015	155502088	13	-	ENST00000460012.7	ENSG00000114805	PLCH1	protein_coding	1	74	2.59021e-05	-6.14768	13	8	11	0	0	0	0	1
ENST00000460012.7_intron_17_0_chr3_155490869_r	chr3	155491725	155491799	18	-	ENST00000460012.7	ENSG00000114805	PLCH1	protein_coding	1	75	3.89373e-05	-6.02576	9	12	9	0	0	0	0	1
ENST00000460012.7_intron_5_0_chr3_155568325_r	chr3	155576205	155576292	6	-	ENST00000460012.7	ENSG00000114805	PLCH1	protein_coding	9	76	7.50481e-08	-6.10575	11.5556	11.3333	13.6667	0	0.111111	0	0	1
ENST00000460241.2_intron_0_0_chr3_46756630_r	chr3	46773362	46773422	1	-	ENST00000460241.2	ENSG00000206549		protein_coding	1	61	0.00382605	2.39238	1	2	4	15	9	20	0	1
ENST00000460843.6_intron_12_0_chr9_137778056_f	chr9	137778932	137779001	13	+	ENST00000460843.6	ENSG00000181090	EHMT1	protein_coding	4	60	5.88852e-05	-5.61314	5.75	7.75	9.5	0	0	0	0	1
ENST00000462683.6_intron_4_0_chrX_68521498_f	chrX	68522173	68522263	5	+	ENST00000462683.6	ENSG00000181704	YIPF6	protein_coding	2	79	9.19493e-06	-5.97453	9	10	11	0	0	0	0	1
ENST00000462901.5_intron_0_0_chr3_88141079_r	chr3	88147819	88147888	1	-	ENST00000462901.5	ENSG00000163320	CGGBP1	protein_coding	1	70	0.000144107	-5.69346	6	7	11	0	0	0	0	0
ENST00000464497.5_intron_5_0_chr9_36265575_f	chr9	36286793	36286848	6	+	ENST00000464497.5	ENSG00000122705	CLTA	nonsense_mediated_decay	1	56	0.0576603	-1.85712	5	8	8	0	5	2	0	0
ENST00000464647.1_intron_0_0_chr2_178126185_f	chr2	178130046	178130112	1	+	ENST00000464647.1	ENSG00000155636	RBM45	protein_coding_CDS_not_defined	1	67	0.000186032	-5.62143	5	10	8	0	0	0	0	0
ENST00000465647.6_intron_3_0_chr7_103103555_r	chr7	103109268	103109339	4	-	ENST00000465647.6	ENSG00000161048	NAPEPLD	protein_coding	1	72	1.87718e-05	-6.22238	12	8	14	0	0	0	0	1
ENST00000466658.1_intron_0_0_chr3_43355057_r	chr3	43362666	43362731	1	-	ENST00000466658.1	ENSG00000160746	ANO10	protein_coding_CDS_not_defined	1	66	0.000164464	-5.67645	10	8	5	0	0	0	0	0
ENST00000467687.1_intron_1_0_chr2_63650839_r	chr2	63722813	63722875	2	-	ENST00000467687.1	ENSG00000143951	WDPCP	protein_coding_CDS_not_defined	1	63	0.177581	0.962946	4	5	6	7	11	18	0	0
ENST00000468152.2_intron_0_0_chr9_33750728_f	chr9	33751304	33751396	1	+	ENST00000468152.2	ENSG00000010438	PRSS3	protein_coding_CDS_not_defined	1	93	0.000432458	-5.38399	7	7	5	0	0	0	0	0
ENST00000471583.6_intron_4_0_chr14_67865140_f	chr14	67871548	67871607	5	+	ENST00000471583.6	ENSG00000182185	RAD51B	protein_coding	1	60	4.67721e-05	-5.03417	21	20	12	0	1	1	0	1
ENST00000471583.6_intron_6_0_chr14_67887205_f	chr14	68019156	68019232	7	+	ENST00000471583.6	ENSG00000182185	RAD51B	protein_coding	35	75	3.8674e-06	-5.78839	8.77143	8.65714	10.0857	0.0285714	0.0285714	0.0285714	0	1
ENST00000471583.6_intron_7_0_chr14_68291981_f	chr14	68306737	68306795	8	+	ENST00000471583.6	ENSG00000182185	RAD51B	protein_coding	3	64	0.000431268	-5.29681	6	5.66667	6.33333	0	0	0	1	1
ENST00000471583.6_intron_9_0_chr14_68468251_f	chr14	68470029	68470080	10	+	ENST00000471583.6	ENSG00000182185	RAD51B	protein_coding	1	52	0.00021367	-5.61866	5	13	5	0	0	0	0	1
ENST00000471951.7_intron_15_0_chr20_47229807_r	chr20	47233933	47234057	16	-	ENST00000471951.7	ENSG00000101040	ZMYND8	protein_coding	11	72	5.9981e-06	-5.92757	8.72727	10.6364	9.63636	0	0	0	0	1
ENST00000472487.6_intron_10_0_chr1_58671959_r	chr1	58672656	58672729	11	-	ENST00000472487.6	ENSG00000162601	MYSM1	protein_coding	3	75	0.000279539	-3.92549	9	9.66667	12	1.66667	0.666667	0.333333	0	1
ENST00000472487.6_intron_9_0_chr1_58673651_r	chr1	58674314	58674387	10	-	ENST00000472487.6	ENSG00000162601	MYSM1	protein_coding	3	68	7.53288e-06	-6.08044	9.33333	10.3333	12	0	0	0	0	1
ENST00000472572.8_intron_1_0_chr16_5060437_r	chr16	5061483	5061520	2	-	ENST00000472572.8	ENSG00000153446	C16orf89	protein_coding	1	51	0.000184874	5.21922	0	1	0	10	20	19	0	1
ENST00000473559.5_intron_2_0_chr4_86926327_r	chr4	86930231	86930299	3	-	ENST00000473559.5	ENSG00000285458	C4orf36	protein_coding	1	69	6.13061e-05	-5.91534	7	9	12	0	0	0	0	1
ENST00000473989.8_intron_14_0_chr7_139284575_f	chr7	139290685	139290755	15	+	ENST00000473989.8	ENSG00000157741	UBN2	protein_coding	9	110	4.07562e-06	-5.46388	12.3333	9.77778	14.2222	0.222222	0.444444	0.333333	0	1
ENST00000473989.8_intron_4_0_chr7_139259371_f	chr7	139259615	139259685	5	+	ENST00000473989.8	ENSG00000157741	UBN2	protein_coding	1	71	0.000789215	-5.20676	5	5	7	0	0	0	0	1
ENST00000473989.8_intron_6_0_chr7_139266404_f	chr7	139267774	139267912	7	+	ENST00000473989.8	ENSG00000157741	UBN2	protein_coding	1	139	0.000560186	-4.38251	9	14	11	0	0	2	0	1
ENST00000474629.7_intron_2_0_chr3_122687114_f	chr3	122689920	122689992	3	+	ENST00000474629.7	ENSG00000173193	PARP14	protein_coding	1	73	7.29656e-05	-5.86431	7	10	10	0	0	0	0	1
ENST00000474889.6_intron_3_0_chr3_62003498_f	chr3	62013354	62013422	4	+	ENST00000474889.6	ENSG00000144724	PTPRG	protein_coding	1	69	0.000447231	-5.37307	6	5	8	0	0	0	0	1
ENST00000474889.6_intron_7_0_chr3_62168164_f	chr3	62184090	62184157	8	+	ENST00000474889.6	ENSG00000144724	PTPRG	protein_coding	1	68	0.0010526	-5.12343	5	5	6	0	0	0	0	1
ENST00000476941.6_intron_5_0_chr3_142781030_f	chr3	142783534	142783642	6	+	ENST00000476941.6	ENSG00000144935	TRPC1	protein_coding	6	71	1.30077e-05	-4.50722	8.83333	7.83333	9.16667	0.166667	1.16667	0.166667	0	1
ENST00000476941.6_intron_7_0_chr3_142791159_f	chr3	142792219	142792289	8	+	ENST00000476941.6	ENSG00000144935	TRPC1	protein_coding	1	71	0.000267841	-5.1801	7	13	13	1	0	0	0	1
ENST00000478253.6_intron_1_0_chr3_58249943_f	chr3	58251552	58251624	2	+	ENST00000478253.6	ENSG00000163686	ABHD6	protein_coding	2	71	4.69811e-05	-5.88752	10	7	10	0	0	0	0	1
ENST00000478722.6_intron_1_0_chr14_66681186_f	chr14	66704001	66704074	2	+	ENST00000478722.6	ENSG00000171723	GPHN	protein_coding	3	66	0.000116674	-4.91404	7	8	6.66667	0.666667	0	0	0	1
ENST00000481684.5_intron_1_0_chr2_68710699_f	chr2	68719820	68719892	2	+	ENST00000481684.5	ENSG00000163219	ARHGAP25	protein_coding_CDS_not_defined	1	73	0.000358263	-5.42944	5	7	8	0	0	0	0	0
ENST00000481909.2_intron_3_0_chr10_122938160_r	chr10	122940388	122940475	4	-	ENST00000481909.2	ENSG00000119965	C10orf88	protein_coding	2	77	0.000179263	-4.11563	9	8.5	9	0	0	2	0	1
ENST00000482387.7_intron_14_0_chr3_58753864_r	chr3	58786001	58786070	15	-	ENST00000482387.7	ENSG00000163689	CFAP20DC	protein_coding	1	70	0.000232058	-5.56184	5	7	10	0	0	0	0	1
ENST00000486442.6_intron_0_0_chr2_23385781_f	chr2	23449987	23450114	1	+	ENST00000486442.6	ENSG00000119771	KLHL29	protein_coding	50	83	1.56084e-07	-5.57187	8.86	10.2	10.26	0.08	0.02	0.3	1	1
ENST00000486442.6_intron_1_0_chr2_23475668_f	chr2	23476742	23476816	2	+	ENST00000486442.6	ENSG00000119771	KLHL29	protein_coding	31	77	3.36025e-06	-5.74701	8.22581	9.29032	9.90323	0	0.0645161	0.0322581	0	1
ENST00000487099.7_intron_3_0_chr9_124540188_r	chr9	124542362	124542434	4	-	ENST00000487099.7	ENSG00000148200	NR6A1	protein_coding	2	74	4.64068e-05	-5.94649	8	11.5	9	0	0	0	0	1
ENST00000487973.1_intron_1_0_chr10_22401278_f	chr10	22441552	22441626	2	+	ENST00000487973.1	ENSG00000077327	SPAG6	protein_coding_CDS_not_defined	10	215	0.000675211	-1.19757	6.3	9.9	9.9	3	3.8	4.9	0	0
ENST00000491415.7_intron_4_0_chr1_209835164_f	chr1	209835974	209836044	5	+	ENST00000491415.7	ENSG00000117597	UTP25	protein_coding	1	71	6.04703e-05	-5.91472	7	10	11	0	0	0	0	1
ENST00000492094.6_intron_15_0_chr6_9610827_r	chr6	9672817	9672876	16	-	ENST00000492094.6	ENSG00000293385		lncRNA	1	60	0.000201565	-5.61965	5	12	6	0	0	0	0	1
ENST00000492590.6_intron_7_0_chr3_59752322_r	chr3	59788378	59788792	8	-	ENST00000492590.6	ENSG00000189283	FHIT	protein_coding	14	122	1.24719e-06	-5.71587	8.92857	9.92857	10.0714	0.0714286	0.0714286	0.0714286	0	1
ENST00000492595.6_intron_1_0_chr3_123209400_f	chr3	123209734	123209812	2	+	ENST00000492595.6	ENSG00000121542	SEC22A	protein_coding	12	71	2.53929e-05	-5.79012	8.41667	9.75	9.08333	0.0833333	0	0	0	1
ENST00000492622.6_intron_12_0_chr13_49175542_f	chr13	49177057	49177128	13	+	ENST00000492622.6	ENSG00000102531	FNDC3A	protein_coding	2	62	6.73722e-06	-5.65226	13.5	10	9	0.5	0	0	0	1
ENST00000493615.5_intron_7_0_chr3_111192414_f	chr3	111192856	111192961	8	+	ENST00000493615.5	ENSG00000177707	NECTIN3	protein_coding	2	90	0.00107942	-3.65031	6	8	8	1.5	0.5	0.5	0	0
ENST00000493934.1_intron_1_0_chr5_94708290_f	chr5	94714668	94714766	2	+	ENST00000493934.1	ENSG00000133302	SLF1	protein_coding_CDS_not_defined	2	93	0.0071803	1.02395	3.5	3	2	5.5	3	4.5	0	0
ENST00000495893.7_intron_10_0_chr3_170106947_r	chr3	170110012	170110172	11	-	ENST00000495893.7	ENSG00000173889	PHC3	protein_coding	13	81	4.52994e-06	-5.67516	10.0769	9	10.3846	0.230769	0	0.0769231	0	1
ENST00000495893.7_intron_11_0_chr3_170102935_r	chr3	170105026	170105119	12	-	ENST00000495893.7	ENSG00000173889	PHC3	protein_coding	1	94	0.000210643	-5.58258	7	9	6	0	0	0	0	1
ENST00000496811.6_intron_11_0_chr3_154295340_r	chr3	154296514	154296598	12	-	ENST00000496811.6	ENSG00000174953	DHX36	protein_coding	12	92	6.12716e-07	-5.73151	11.0833	10.4167	12	0	0.25	0.166667	0	1
ENST00000498165.6_intron_2_0_chr3_161065565_f	chr3	161066467	161066539	3	+	ENST00000498165.6	ENSG00000163590	PPM1L	protein_coding	1	73	0.000355022	-5.44348	6	5	9	0	0	0	0	1
ENST00000498707.5_intron_27_0_chr3_64568536_r	chr3	64591031	64591098	28	-	ENST00000498707.5	ENSG00000163638	ADAMTS9	protein_coding	1	68	0.678324	0.518939	1	6	0	2	5	5	0	1
ENST00000502249.6_intron_6_0_chr4_118493846_f	chr4	118500468	118500542	7	+	ENST00000502249.6	ENSG00000154608	CEP170P1	transcribed_unprocessed_pseudogene	4	69	0.000117859	-5.63634	7.75	6	9	0	0	0	0	1
ENST00000502396.6_intron_10_0_chr6_54202234_f	chr6	54210126	54210175	11	+	ENST00000502396.6	ENSG00000146147	MLIP	protein_coding	7	76	1.00627e-05	0.852648	10.7143	15.5714	15.2857	19.5714	28	29.2857	0	1
ENST00000502685.1_intron_0_0_chr9_112582030_r	chr9	112582318	112582375	1	-	ENST00000502685.1	ENSG00000250068		unprocessed_pseudogene	1	58	0.00107372	-3.63017	6	13	12	1	0	2	0	1
ENST00000502732.6_intron_2_0_chr1_179126673_r	chr1	179127536	179127606	3	-	ENST00000502732.6	ENSG00000143322	ABL2	protein_coding	1	71	8.42294e-05	-5.86149	7	14	6	0	0	0	0	1
ENST00000503057.6_intron_13_0_chr4_41638968_f	chr4	41640569	41640644	14	+	ENST00000503057.6	ENSG00000064042	LIMCH1	protein_coding	10	76	2.38316e-05	-5.61092	7.5	8	8.8	0	0	0.1	0	1
ENST00000503057.6_intron_17_0_chr4_41650609_f	chr4	41656800	41656872	18	+	ENST00000503057.6	ENSG00000064042	LIMCH1	protein_coding	3	73	2.82925e-05	-6.01461	8	11.6667	10.3333	0	0	0	0	1
ENST00000503057.6_intron_1_0_chr4_41599027_f	chr4	41601347	41601404	2	+	ENST00000503057.6	ENSG00000064042	LIMCH1	protein_coding	1	58	0.00028606	-5.49717	5	7	9	0	0	0	0	1
ENST00000503271.5_intron_0_0_chr4_112818265_f	chr4	112886459	112886511	1	+	ENST00000503271.5	ENSG00000145362	ANK2	protein_coding	2	59	0.00025628	-0.779088	67.5	89.5	81.5	37	62	66.5	0	0
ENST00000503424.1_intron_1_0_chr5_116298393_f	chr5	116300584	116300653	2	+	ENST00000503424.1	ENSG00000145781	COMMD10	protein_coding_CDS_not_defined	1	70	6.89054e-05	-5.89149	10	10	7	0	0	0	0	0
ENST00000503441.1_intron_1_0_chr5_32106503_r	chr5	32119534	32119601	2	-	ENST00000503441.1	ENSG00000250764		lncRNA	4	70	3.66967e-05	-5.66117	9.5	7	11.5	0.25	0	0	0	1
ENST00000503650.1_intron_1_0_chr5_104484653_r	chr5	104886508	104886585	2	-	ENST00000503650.1	ENSG00000251574		lncRNA	11	73	5.5329e-07	-5.70078	8.72727	8.45455	11.2727	0	0.0909091	0.0909091	1	1
ENST00000503731.6_intron_6_0_chr8_15730730_f	chr8	15731137	15731275	7	+	ENST00000503731.6	ENSG00000104723	TUSC3	protein_coding	3	89	6.39966e-06	-5.99862	9.66667	9.66667	11	0	0	0	0	1
ENST00000503780.6_intron_3_0_chr4_174302187_f	chr4	174303475	174303547	4	+	ENST00000503780.6	ENSG00000164118	CEP44	protein_coding	1	73	0.00199183	-3.12175	8	12	10	3	1	0	0	1
ENST00000503780.6_intron_5_0_chr4_174304370_f	chr4	174304457	174304523	6	+	ENST00000503780.6	ENSG00000164118	CEP44	protein_coding	1	67	0.000330346	-5.46779	8	5	7	0	0	0	0	1
ENST00000503780.6_intron_8_0_chr4_174310859_f	chr4	174311309	174311382	9	+	ENST00000503780.6	ENSG00000164118	CEP44	protein_coding	4	67	2.13911e-05	-5.77399	8.5	7.75	9.25	0	0	0	0	1
ENST00000504087.6_intron_0_0_chr4_124711275_r	chr4	124711782	124711864	1	-	ENST00000504087.6	ENSG00000151458	ANKRD50	protein_coding	1	83	0.000755705	-3.6989	10	13	9	0	2	1	0	1
ENST00000504154.6_intron_3_0_chr4_20268882_f	chr4	20341372	20341429	4	+	ENST00000504154.6	ENSG00000145147	SLIT2	protein_coding	1	58	0.000593927	-5.28356	5	7	6	0	0	0	0	1
ENST00000504595.2_intron_0_0_chr5_15500714_f	chr5	15543164	15543225	1	+	ENST00000504595.2	ENSG00000183580	FBXL7	protein_coding	1	62	0.00141607	-4.08689	9	7	12	1	0	1	0	1
ENST00000504830.6_intron_16_0_chr5_33588810_r	chr5	33591112	33591185	17	-	ENST00000504830.6	ENSG00000151388	ADAMTS12	protein_coding	1	74	0.000258571	-5.54377	9	7	5	0	0	0	0	1
ENST00000504830.6_intron_17_0_chr5_33577161_r	chr5	33578410	33578468	18	-	ENST00000504830.6	ENSG00000151388	ADAMTS12	protein_coding	1	59	0.000575058	-5.29905	6	5	7	0	0	0	0	1
ENST00000504830.6_intron_9_0_chr5_33641956_r	chr5	33642774	33642847	10	-	ENST00000504830.6	ENSG00000151388	ADAMTS12	protein_coding	1	74	7.01179e-05	-5.91055	12	9	6	0	0	0	0	1
ENST00000505133.5_intron_0_0_chr4_128293123_f	chr4	128298749	128298806	1	+	ENST00000505133.5	ENSG00000251432	LINC02615	lncRNA	1	58	0.000296968	-5.49455	5	10	6	0	0	0	0	0
ENST00000505747.6_intron_0_0_chr2_39771641_r	chr2	39777774	39777887	1	-	ENST00000505747.6	ENSG00000138050	THUMPD2	protein_coding	5	80	8.97486e-06	-5.29204	10.2	8.8	9.4	0.4	0.6	0	0	1
ENST00000505747.6_intron_7_0_chr2_39744479_r	chr2	39752592	39752651	8	-	ENST00000505747.6	ENSG00000138050	THUMPD2	protein_coding	2	58	0.000152952	-5.45881	6	6.5	8	0	0	0	0	1
ENST00000505747.6_intron_8_0_chr2_39737060_r	chr2	39739218	39739284	9	-	ENST00000505747.6	ENSG00000138050	THUMPD2	protein_coding	1	67	0.000111456	-5.76695	8	11	6	0	0	0	0	1
ENST00000506447.5_intron_20_0_chr18_13059313_f	chr18	13062258	13062334	21	+	ENST00000506447.5	ENSG00000101639	CEP192	protein_coding	11	74	5.33897e-06	-5.61334	9.45455	11.1818	8.27273	0.0909091	0.181818	0.0909091	0	1
ENST00000506447.5_intron_35_0_chr18_13096308_f	chr18	13097376	13097452	36	+	ENST00000506447.5	ENSG00000101639	CEP192	protein_coding	3	70	1.14074e-05	-5.78268	8.33333	10	8	0	0	0	0	1
ENST00000507142.6_intron_26_0_chr4_169438260_r	chr4	169461268	169461342	27	-	ENST00000507142.6	ENSG00000137601	NEK1	protein_coding	3	66	1.53858e-05	-5.39932	11	11	12.6667	0	0.666667	0.333333	0	1
ENST00000507142.6_intron_6_0_chr4_169588736_r	chr4	169588836	169588908	7	-	ENST00000507142.6	ENSG00000137601	NEK1	protein_coding	1	73	8.36225e-05	-5.85105	11	8	7	0	0	0	0	1
ENST00000507142.6_intron_9_0_chr4_169580903_r	chr4	169581237	169581301	10	-	ENST00000507142.6	ENSG00000137601	NEK1	protein_coding	4	66	3.09139e-05	-5.79261	8.5	7.25	10	0	0	0	0	1
ENST00000507361.5_intron_1_0_chr5_174427751_f	chr5	174514339	174514399	2	+	ENST00000507361.5	ENSG00000249306	LINC01411	lncRNA	1	61	0.65277	0.263377	11	10	9	11	16	17	0	1
ENST00000507489.2_intron_10_0_chr4_47890704_r	chr4	47892448	47892518	11	-	ENST00000507489.2	ENSG00000170448	NFXL1	protein_coding	1	71	5.78549e-05	-5.9683	13	9	6	0	0	0	0	1
ENST00000507489.2_intron_20_0_chr4_47851149_r	chr4	47851597	47851670	21	-	ENST00000507489.2	ENSG00000170448	NFXL1	protein_coding	1	74	0.00132801	-4.68326	7	7	9	1	0	0	0	1
ENST00000507489.2_intron_4_0_chr4_47899549_r	chr4	47900998	47901052	5	-	ENST00000507489.2	ENSG00000170448	NFXL1	protein_coding	4	65	1.15321e-05	-5.53828	8.25	13.25	9.5	0.5	0	0	0	1
ENST00000507656.6_intron_2_0_chr4_145064693_r	chr4	145076096	145076256	3	-	ENST00000507656.6	ENSG00000164162	ANAPC10	protein_coding	8	82	4.06803e-07	-5.79313	11.875	10.375	10.625	0.125	0.125	0.125	0	1
ENST00000507698.1_intron_1_0_chr3_141267609_r	chr3	141310904	141310975	2	-	ENST00000507698.1	ENSG00000249417		lncRNA	1	72	0.00331159	-3.42662	6	8	12	0	0	3	1	1
ENST00000508064.7_intron_0_0_chr1_207645331_f	chr1	207656859	207657029	1	+	ENST00000508064.7	ENSG00000197721	CR1L	protein_coding	1	172	0.0251369	2.0489	2	2	2	7	13	10	0	1
ENST00000508260.5_intron_0_0_chr5_21341977_f	chr5	21342343	21342401	1	+	ENST00000508260.5	ENSG00000291102	GUSBP1	lncRNA	5	60	3.12205e-07	-5.0254	11.2	13.2	13.2	1.2	1.2	1.6	0	1
ENST00000508593.6_intron_11_0_chr4_40830578_r	chr4	40888548	40888649	12	-	ENST00000508593.6	ENSG00000163697	APBB2	protein_coding	5	65	0.000127988	-4.43054	7.2	6.6	9	0	0	1.4	0	1
ENST00000508593.6_intron_3_0_chr4_41033305_r	chr4	41056776	41056828	4	-	ENST00000508593.6	ENSG00000163697	APBB2	protein_coding	1	53	0.000130257	-5.71385	8	7	9	0	0	0	0	1
ENST00000508691.1_intron_0_0_chr4_119334454_f	chr4	119338623	119338697	1	+	ENST00000508691.1	ENSG00000250412	KLHL2P1	transcribed_unprocessed_pseudogene	1	75	2.20378e-05	-6.16411	10	13	10	0	0	0	0	1
ENST00000508784.6_intron_3_0_chr4_145870479_r	chr4	145883451	145883562	4	-	ENST00000508784.6	ENSG00000151612	ZNF827	protein_coding	8	93	1.14262e-05	-5.80557	9	8.75	10.625	0.125	0	0	0	1
ENST00000508784.6_intron_8_0_chr4_145775961_r	chr4	145778732	145778801	9	-	ENST00000508784.6	ENSG00000151612	ZNF827	protein_coding	1	70	0.000260967	-5.52131	7	6	8	0	0	0	0	1
ENST00000508821.6_intron_1_0_chr5_60787432_r	chr5	60793921	60793990	2	-	ENST00000508821.6	ENSG00000164181	ELOVL7	protein_coding	1	70	0.000184186	-5.62223	5	9	9	0	0	0	0	1
ENST00000508821.6_intron_3_0_chr5_60767904_r	chr5	60771572	60771646	4	-	ENST00000508821.6	ENSG00000164181	ELOVL7	protein_coding	1	75	3.8812e-06	-6.56095	10	16	18	0	0	0	0	1
ENST00000508821.6_intron_7_0_chr5_60754834_r	chr5	60755292	60755361	8	-	ENST00000508821.6	ENSG00000164181	ELOVL7	protein_coding	1	70	0.0032342	-4.41011	6	6	7	0	1	0	0	1
ENST00000509018.6_intron_13_0_chr5_131489655_r	chr5	131491233	131491306	14	-	ENST00000509018.6	ENSG00000158987	RAPGEF6	protein_coding	1	74	0.000205561	-5.63061	11	5	6	0	0	0	0	1
ENST00000509018.6_intron_15_0_chr5_131472745_r	chr5	131474537	131474611	16	-	ENST00000509018.6	ENSG00000158987	RAPGEF6	protein_coding	3	74	6.88636e-05	-5.37782	12.6667	8.66667	7.66667	0	0	0.666667	0	1
ENST00000509018.6_intron_16_0_chr5_131464282_r	chr5	131465097	131465171	17	-	ENST00000509018.6	ENSG00000158987	RAPGEF6	protein_coding	1	75	0.000869157	-4.83748	11	6	8	0	0	1	0	1
ENST00000509018.6_intron_18_0_chr5_131456013_r	chr5	131460402	131460457	19	-	ENST00000509018.6	ENSG00000158987	RAPGEF6	protein_coding	1	56	5.69387e-05	-6.01308	7	5	18	0	0	0	0	1
ENST00000509018.6_intron_21_0_chr5_131442538_r	chr5	131443664	131443721	22	-	ENST00000509018.6	ENSG00000158987	RAPGEF6	protein_coding	1	58	0.000575058	-5.29905	6	5	7	0	0	0	0	1
ENST00000511685.6_intron_2_0_chr4_182346930_f	chr4	182501139	182501207	3	+	ENST00000511685.6	ENSG00000218336	TENM3	protein_coding	1	69	0.000790403	-5.20468	5	7	5	0	0	0	0	1
ENST00000511736.5_intron_5_0_chr5_43179951_f	chr5	43181236	43181287	6	+	ENST00000511736.5	ENSG00000172262	ZNF131	nonsense_mediated_decay	1	52	6.52788e-05	-5.90452	6	12	10	0	0	0	0	0
ENST00000512123.4_intron_16_0_chr4_78317509_f	chr4	78318133	78318210	17	+	ENST00000512123.4	ENSG00000138759	FRAS1	protein_coding	3	70	1.80062e-06	-6.0449	7.33333	15	10.3333	0	0	0	0	1
ENST00000512123.4_intron_51_0_chr4_78472331_f	chr4	78473101	78473168	52	+	ENST00000512123.4	ENSG00000138759	FRAS1	protein_coding	1	68	0.00875221	-3.08859	6	7	8	0	2	1	0	1
ENST00000512528.3_intron_6_0_chr5_79985660_r	chr5	79986451	79986523	7	-	ENST00000512528.3	ENSG00000177034	MTX3	protein_coding	1	73	3.29173e-05	-6.07036	9	13	9	0	0	0	0	1
ENST00000512559.6_intron_3_0_chr5_23980842_f	chr5	24041240	24041309	4	+	ENST00000512559.6	ENSG00000248874	LINC02899	lncRNA	6	66	5.60721e-05	-4.15044	8.16667	6.5	8.33333	1.5	2	2.16667	1	1
ENST00000512692.7_intron_1_0_chr4_140293424_r	chr4	140364860	140364933	2	-	ENST00000512692.7	ENSG00000196951	SCOC-AS1	lncRNA	1	74	0.00223165	-4.00438	7	9	10	0	0	2	0	1
ENST00000512693.1_intron_0_0_chr5_109321615_r	chr5	109321783	109321852	1	-	ENST00000512693.1	ENSG00000249476		lncRNA	1	70	0.000609637	-5.28256	5	8	5	0	0	0	0	1
ENST00000513042.7_intron_19_0_chr5_73868228_f	chr5	73869328	73869388	20	+	ENST00000513042.7	ENSG00000214944	ARHGEF28	protein_coding	1	61	0.000568773	-5.29804	6	6	6	0	0	0	0	1
ENST00000513042.7_intron_34_0_chr5_73911576_f	chr5	73924022	73924194	35	+	ENST00000513042.7	ENSG00000214944	ARHGEF28	protein_coding	6	90	1.2887e-05	-5.68402	9.5	11.1667	9.33333	0.166667	0	0.166667	0	1
ENST00000513185.3_intron_0_0_chr5_98774207_f	chr5	98774762	98774815	1	+	ENST00000513185.3	ENSG00000174136	RGMB	protein_coding	1	54	0.000781794	-5.20571	5	6	6	0	0	0	0	1
ENST00000513329.3_intron_0_0_chr5_134437034_f	chr5	134467147	134467209	1	+	ENST00000513329.3	ENSG00000250994		lncRNA	3	65	6.69216e-05	-4.36497	6.66667	10.3333	12	1.33333	0	0.666667	0	1
ENST00000513375.1_intron_0_0_chr7_76521678_f	chr7	76521721	76521884	1	+	ENST00000513375.1	ENSG00000250778		unprocessed_pseudogene	1	164	0.00622155	-2.84523	8	8	8	2	1	1	0	1
ENST00000513440.6_intron_7_0_chr4_55463806_r	chr4	55466718	55466772	8	-	ENST00000513440.6	ENSG00000134852	CLOCK	protein_coding	1	55	1.37414e-05	-6.37423	17	5	15	0	0	0	0	1
ENST00000514506.1_intron_0_0_chr17_49511114_r	chr17	49569830	49569894	1	-	ENST00000514506.1	ENSG00000249906	NGFR-AS1	lncRNA	3	61	3.75562e-06	-3.43547	14	15.6667	16	2	1	2	0	1
ENST00000514507.1_intron_0_0_chr5_655585_f	chr5	663233	663305	1	+	ENST00000514507.1	ENSG00000112877	CEP72	protein_coding_CDS_not_defined	1	73	0.000127988	-5.72398	9	7	8	0	0	0	0	0
ENST00000514618.6_intron_3_0_chr4_163700864_r	chr4	163849143	163849213	4	-	ENST00000514618.6	ENSG00000145416	MARCHF1	protein_coding	6	63	7.13082e-05	-5.6389	7	7.16667	8.83333	0	0	0	0	1
ENST00000514618.6_intron_4_0_chr4_163613394_r	chr4	163677274	163677347	5	-	ENST00000514618.6	ENSG00000145416	MARCHF1	protein_coding	3	69	6.34032e-06	-5.93046	8	10	11.3333	0	0	0	0	1
ENST00000514884.1_intron_1_0_chr4_185371066_f	chr4	185373371	185373429	2	+	ENST00000514884.1	ENSG00000109762	SNX25	protein_coding_CDS_not_defined	2	61	0.000106691	-5.62972	9	6	7.5	0	0	0	0	0
ENST00000515059.6_intron_0_0_chr4_94758069_f	chr4	94800238	94800312	1	+	ENST00000515059.6	ENSG00000138696	BMPR1B	protein_coding	3	70	0.000106984	-4.35161	8.33333	11.3333	8.66667	0.333333	2	2	0	1
ENST00000515393.6_intron_16_0_chr5_94799133_r	chr5	94840417	94840478	17	-	ENST00000515393.6	ENSG00000175471	MCTP1	protein_coding	1	62	0.000330346	-5.45468	7	6	7	0	0	0	0	1
ENST00000515393.6_intron_18_0_chr5_94714887_r	chr5	94769243	94769297	19	-	ENST00000515393.6	ENSG00000175471	MCTP1	protein_coding	1	55	0.000358263	-5.42944	5	7	8	0	0	0	0	1
ENST00000515871.1_intron_0_0_chr5_80608946_r	chr5	80620999	80621057	1	-	ENST00000515871.1	ENSG00000251221	LINC01337	lncRNA	2	60	0.0775602	-1.67624	5.5	6.5	5	2	1.5	3	0	1
ENST00000517395.6_intron_5_0_chr5_171891605_r	chr5	171898693	171898764	6	-	ENST00000517395.6	ENSG00000072803	FBXW11	protein_coding	5	83	1.04917e-05	-5.98134	10.4	8.4	10.6	0	0	0	0	1
ENST00000517566.7_intron_6_0_chr8_106692878_f	chr8	106697521	106697643	7	+	ENST00000517566.7	ENSG00000164830	OXR1	protein_coding	1	123	2.98169e-05	-6.09924	7	12	13	0	0	0	0	1
ENST00000517765.3_intron_1_0_chr8_311286_r	chr8	312773	312850	2	-	ENST00000517765.3	ENSG00000249868		lncRNA	2	68	0.00028382	-4.191	10	12.5	9.5	1	1	1.5	0	1
ENST00000517970.6_intron_0_0_chr8_86342931_f	chr8	86363192	86363263	1	+	ENST00000517970.6	ENSG00000123124	WWP1	protein_coding	35	109	9.46639e-07	-5.88399	11.2857	10.6286	12.0571	0.0857143	0.171429	0.228571	1	1
ENST00000518217.2_intron_3_0_chr8_34184906_f	chr8	34185624	34185680	4	+	ENST00000518217.2	ENSG00000254302		lncRNA	1	57	0.000457005	-5.35835	5	7	7	0	0	0	0	1
ENST00000518738.2_intron_7_0_chr8_103055937_f	chr8	103057025	103057097	8	+	ENST00000518738.2	ENSG00000155097	ATP6V1C1	protein_coding	2	72	2.97141e-06	-5.85409	8	14	16.5	0	0.5	0	1	1
ENST00000519289.1_intron_17_0_chr8_66850921_f	chr8	66853173	66853248	18	+	ENST00000519289.1	ENSG00000288602	C8orf44-SGK3	protein_coding	2	75	0.000254193	-4.1231	7.5	8	11.5	0.5	1.5	0	0	1
ENST00000519289.1_intron_5_0_chr8_66804448_f	chr8	66806954	66807015	6	+	ENST00000519289.1	ENSG00000288602	C8orf44-SGK3	protein_coding	2	60	0.000214869	-2.82624	11	10	10.5	6	7	11	0	1
ENST00000519289.1_intron_6_0_chr8_66813929_f	chr8	66820792	66820865	7	+	ENST00000519289.1	ENSG00000288602	C8orf44-SGK3	protein_coding	2	64	6.75765e-05	-5.62506	7.5	8	7.5	0	0	0	0	1
ENST00000519289.1_intron_8_0_chr8_66828704_f	chr8	66829608	66829718	9	+	ENST00000519289.1	ENSG00000288602	C8orf44-SGK3	protein_coding	2	101	2.70422e-05	-6.02096	8.5	8	13.5	0	0	0	0	1
ENST00000519374.6_intron_1_0_chr5_172994823_f	chr5	172996088	172996164	2	+	ENST00000519374.6	ENSG00000113732	ATP6V0E1	protein_coding	27	79	1.10397e-06	-5.67422	9.33333	9.81481	12.1111	0.185185	0.111111	0.0740741	0	1
ENST00000519420.1_intron_0_0_chr8_98883835_r	chr8	98938695	98938769	1	-	ENST00000519420.1	ENSG00000104375	STK3	protein_coding	3	70	1.47526e-05	-4.54005	6	10	11.6667	1	0	0.666667	0	0
ENST00000520433.5_intron_3_0_chr8_105780568_r	chr8	105782003	105782184	4	-	ENST00000520433.5	ENSG00000251003	ZFPM2-AS1	lncRNA	4	105	0.000156013	-4.33875	9.5	10.5	10.25	0.25	1	1	0	1
ENST00000520539.6_intron_13_0_chr8_102314854_r	chr8	102320600	102320670	14	-	ENST00000520539.6	ENSG00000104517	UBR5	protein_coding	1	71	8.38165e-05	-5.83148	9	9	8	0	0	0	0	1
ENST00000520539.6_intron_19_0_chr8_102305296_r	chr8	102307672	102307751	20	-	ENST00000520539.6	ENSG00000104517	UBR5	protein_coding	5	73	6.27045e-06	-5.72273	9.4	8	10.8	0	0	0.2	0	1
ENST00000520766.5_intron_0_0_chr8_128428385_r	chr8	128458338	128458400	1	-	ENST00000520766.5	ENSG00000254275	LINC00824	lncRNA	1	63	0.386142	0.504723	10	12	11	28	15	11	0	1
ENST00000521769.5_intron_0_0_chr5_157142987_f	chr5	157143177	157143251	1	+	ENST00000521769.5	ENSG00000113263	ITK	protein_coding	1	75	1.57536e-05	-6.26585	13	14	8	0	0	0	0	0
ENST00000522514.6_intron_1_0_chr8_51845764_r	chr8	51858534	51858604	2	-	ENST00000522514.6	ENSG00000168300	PCMTD1	protein_coding	2	61	1.62679e-05	-3.43883	9.5	4.5	9.5	0.5	2	2.5	0	1
ENST00000522652.6_intron_1_0_chr8_133499190_r	chr8	133544546	133544617	2	-	ENST00000522652.6	ENSG00000008513	ST3GAL1	protein_coding	2	64	0.000460862	-5.32142	5	6.5	7	0	0	0	0	1
ENST00000522652.6_intron_4_0_chr8_133466091_r	chr8	133474603	133474676	5	-	ENST00000522652.6	ENSG00000008513	ST3GAL1	protein_coding	4	68	0.000164464	-4.37642	6	7.5	6.5	0	0.5	0.75	0	1
ENST00000524189.6_intron_17_0_chr8_29142304_r	chr8	29143911	29143981	18	-	ENST00000524189.6	ENSG00000197892	KIF13B	protein_coding	1	71	0.000102523	-5.79285	5	10	11	0	0	0	0	1
ENST00000524189.6_intron_29_0_chr8_29117008_r	chr8	29117482	29117555	30	-	ENST00000524189.6	ENSG00000197892	KIF13B	protein_coding	1	74	0.00043657	-5.3721	6	6	7	0	0	0	0	1
ENST00000524189.6_intron_38_0_chr8_29070767_r	chr8	29071244	29071318	39	-	ENST00000524189.6	ENSG00000197892	KIF13B	protein_coding	2	70	0.00959361	-1.44231	5.5	11	10.5	5.5	3.5	1.5	0	1
ENST00000524230.9_intron_7_0_chr3_126630938_r	chr3	126631412	126631476	8	-	ENST00000524230.9	ENSG00000197763	TXNRD3	protein_coding	1	65	0.000176315	-5.68419	5	5	14	0	0	0	0	1
ENST00000524230.9_intron_9_0_chr3_126622541_r	chr3	126627396	126627472	10	-	ENST00000524230.9	ENSG00000197763	TXNRD3	protein_coding	2	76	1.91445e-05	-6.10891	8.5	10.5	13	0	0	0	0	1
ENST00000526239.1_intron_0_0_chr11_71599326_r	chr11	71600203	71600276	1	-	ENST00000526239.1	ENSG00000204571	KRTAP5-11	protein_coding_CDS_not_defined	1	74	0.00139353	-2.8406	8	13	14	0	2	4	0	0
ENST00000526239.1_intron_1_0_chr11_71582158_r	chr11	71590560	71590634	2	-	ENST00000526239.1	ENSG00000204571	KRTAP5-11	protein_coding_CDS_not_defined	1	75	5.69505e-05	-5.93348	9	8	11	0	0	0	0	0
ENST00000527372.7_intron_6_0_chr17_29119436_r	chr17	29119697	29119757	7	-	ENST00000527372.7	ENSG00000196535	MYO18A	protein_coding	1	61	0.0030029	-3.88096	8	9	7	0	1	1	0	1
ENST00000527614.6_intron_2_0_chr11_111761052_r	chr11	111762378	111762467	3	-	ENST00000527614.6	ENSG00000137713	PPP2R1B	protein_coding	7	72	5.76378e-06	-5.83411	8	9.57143	9.71429	0	0	0	0	1
ENST00000528697.6_intron_2_0_chr11_40319722_r	chr11	40586017	40586076	3	-	ENST00000528697.6	ENSG00000148948	LRRC4C	protein_coding	2	60	7.04851e-05	1.6406	4	4	2	14	15	16.5	0	1
ENST00000528841.6_intron_14_0_chr11_1451420_f	chr11	1451620	1451682	15	+	ENST00000528841.6	ENSG00000174672	BRSK2	protein_coding	1	63	0.00925383	-3.16054	8	8	5	0	0	3	0	1
ENST00000529308.6_intron_0_0_chr11_78189158_f	chr11	78191339	78191399	1	+	ENST00000529308.6	ENSG00000118369	USP35	protein_coding	3	58	1.00321e-05	-5.25247	9	9.66667	12.6667	0.666667	0	0.333333	0	1
ENST00000530997.7_intron_2_0_chr14_50806819_r	chr14	50818513	50818588	3	-	ENST00000530997.7	ENSG00000100503	NIN	protein_coding	1	76	1.37574e-05	-6.28941	11	16	9	0	0	0	0	1
ENST00000532403.1_intron_2_0_chr11_18070161_r	chr11	18074778	18074836	3	-	ENST00000532403.1	ENSG00000166788	SAAL1	protein_coding_CDS_not_defined	1	59	0.000558083	-5.32608	8	5	5	0	0	0	0	0
ENST00000534064.6_intron_5_0_chr11_77958835_r	chr11	77959167	77959231	6	-	ENST00000534064.6	ENSG00000149262	INTS4	protein_coding	1	65	0.000425622	-5.39864	8	5	6	0	0	0	0	1
ENST00000534295.1_intron_0_0_chr11_9122895_r	chr11	9137456	9137507	1	-	ENST00000534295.1	ENSG00000175356	SCUBE2	protein_coding_CDS_not_defined	3	58	0.000201565	-5.55744	6.66667	8.66667	6.33333	0	0	0	0	0
ENST00000534526.7_intron_7_0_chr12_32608096_f	chr12	32610366	32610417	8	+	ENST00000534526.7	ENSG00000139132	FGD4	protein_coding	1	52	0.000781794	-5.20571	5	6	6	0	0	0	0	1
ENST00000534526.7_intron_9_0_chr12_32611284_f	chr12	32617294	32617365	10	+	ENST00000534526.7	ENSG00000139132	FGD4	protein_coding	1	72	0.000104909	-5.76899	8	8	9	0	0	0	0	1
ENST00000534898.9_intron_4_0_chr14_35180778_f	chr14	35206624	35206680	5	+	ENST00000534898.9	ENSG00000100890	PRORP	protein_coding	1	57	5.34388e-05	-5.978	9	14	6	0	0	0	0	1
ENST00000535358.6_intron_5_0_chr1_44704174_f	chr1	44705739	44705795	6	+	ENST00000535358.6	ENSG00000198520	ARMH1	protein_coding	1	57	0.0100303	-3.56065	5	6	8	0	0	2	0	1
ENST00000535359.6_intron_0_0_chr15_82689454_r	chr15	82691564	82691616	1	-	ENST00000535359.6	ENSG00000103723	AP3B2	protein_coding	1	53	0.0945207	1.21249	3	8	3	16	9	13	0	1
ENST00000536931.1_intron_1_0_chr12_18715800_f	chr12	18720738	18720810	2	+	ENST00000536931.1	ENSG00000255648		lncRNA	1	73	9.10584e-05	-5.88127	14	7	5	0	0	0	0	1
ENST00000538039.6_intron_5_0_chr11_72317221_r	chr11	72327883	72327956	6	-	ENST00000538039.6	ENSG00000162129	CLPB	protein_coding	1	74	3.71554e-05	-6.04319	11	10	9	0	0	0	0	1
ENST00000538779.6_intron_14_0_chr12_18391253_f	chr12	18392002	18392075	15	+	ENST00000538779.6	ENSG00000139144	PIK3C2G	protein_coding	3	63	7.13082e-05	-5.5921	7.33333	6.33333	8.66667	0	0	0	0	1
ENST00000538779.6_intron_18_0_chr12_18488630_f	chr12	18489551	18489624	19	+	ENST00000538779.6	ENSG00000139144	PIK3C2G	protein_coding	1	74	0.000330346	-5.45468	7	6	7	0	0	0	0	1
ENST00000538779.6_intron_20_0_chr12_18496155_f	chr12	18496611	18496677	21	+	ENST00000538779.6	ENSG00000139144	PIK3C2G	protein_coding	1	67	0.000201565	-5.61833	10	6	6	0	0	0	0	1
ENST00000538779.6_intron_23_0_chr12_18505462_f	chr12	18511401	18511476	24	+	ENST00000538779.6	ENSG00000139144	PIK3C2G	protein_coding	17	75	2.81974e-07	-5.97535	9.29412	9.82353	11.0588	0	0	0	0	1
ENST00000538779.6_intron_28_0_chr12_18567058_f	chr12	18582241	18582314	29	+	ENST00000538779.6	ENSG00000139144	PIK3C2G	protein_coding	4	64	0.000104909	-5.47325	7.75	6.25	6.5	0	0	0	0	1
ENST00000538779.6_intron_4_0_chr12_18294016_f	chr12	18294398	18294475	5	+	ENST00000538779.6	ENSG00000139144	PIK3C2G	protein_coding	11	79	5.94715e-07	-6.15419	11.5455	10.4545	13	0	0	0	0	1
ENST00000539277.6_intron_1_0_chr12_29758778_r	chr12	29764625	29764705	2	-	ENST00000539277.6	ENSG00000133687	TMTC1	protein_coding	1	81	3.95033e-05	-6.07795	15	8	7	0	0	0	0	1
ENST00000539277.6_intron_9_0_chr12_29536318_r	chr12	29553162	29553235	10	-	ENST00000539277.6	ENSG00000133687	TMTC1	protein_coding	2	66	0.000161049	-5.58234	7	7	8	0	0	0	0	1
ENST00000539542.6_intron_18_0_chr5_119152037_f	chr5	119158823	119158898	19	+	ENST00000539542.6	ENSG00000172869	DMXL1	protein_coding	1	76	1.18432e-06	-6.80615	13	23	16	0	0	0	0	1
ENST00000539542.6_intron_27_0_chr5_119178245_f	chr5	119185059	119185121	28	+	ENST00000539542.6	ENSG00000172869	DMXL1	protein_coding	1	63	0.000568773	-5.29804	6	6	6	0	0	0	0	1
ENST00000540052.6_intron_3_0_chrX_130016214_f	chrX	130016967	130017038	4	+	ENST00000540052.6	ENSG00000085185	BCORL1	protein_coding	1	72	0.00025866	-5.52044	7	7	7	0	0	0	0	1
ENST00000542859.6_intron_10_0_chr13_32136973_f	chr13	32139227	32139301	11	+	ENST00000542859.6	ENSG00000073910	FRY	protein_coding	8	70	2.0628e-05	-5.63815	8.125	9	8.5	0	0	0.125	0	1
ENST00000542859.6_intron_13_0_chr13_32149835_f	chr13	32153647	32153720	14	+	ENST00000542859.6	ENSG00000073910	FRY	protein_coding	1	74	3.89373e-05	-6.04516	11	7	12	0	0	0	0	1
ENST00000542859.6_intron_28_0_chr13_32194298_f	chr13	32201743	32201816	29	+	ENST00000542859.6	ENSG00000073910	FRY	protein_coding	2	72	4.78429e-05	-5.78393	8.5	8	9	0	0	0	0	1
ENST00000542859.6_intron_50_0_chr13_32254395_f	chr13	32260923	32260969	51	+	ENST00000542859.6	ENSG00000073910	FRY	protein_coding	4	58	2.27442e-07	-4.85985	11.5	16	16	0.75	1.75	2.5	0	1
ENST00000542859.6_intron_54_0_chr13_32267360_f	chr13	32269001	32269065	55	+	ENST00000542859.6	ENSG00000073910	FRY	protein_coding	1	65	8.86598e-05	-5.81274	7	9	10	0	0	0	0	1
ENST00000542859.6_intron_6_0_chr13_32124876_f	chr13	32129753	32129807	7	+	ENST00000542859.6	ENSG00000073910	FRY	protein_coding	2	54	0.000104103	-5.6875	8.5	7	8	0	0	0	0	1
ENST00000542859.6_intron_9_0_chr13_32135184_f	chr13	32135712	32135786	10	+	ENST00000542859.6	ENSG00000073910	FRY	protein_coding	3	89	1.70654e-06	-5.91495	11.6667	7.66667	10.6667	0	0	0	0	1
ENST00000543185.6_intron_2_0_chr2_239190078_r	chr2	239231169	239231231	3	-	ENST00000543185.6	ENSG00000068024	HDAC4	protein_coding	1	63	0.0010526	-5.12343	5	5	6	0	0	0	0	1
ENST00000544440.7_intron_0_0_chr13_77296675_r	chr13	77319551	77319700	1	-	ENST00000544440.7	ENSG00000005810	MYCBP2	protein_coding	29	91	4.78589e-07	-5.62881	11.069	10.2069	10.6897	0.344828	0.275862	0.448276	0	1
ENST00000544440.7_intron_19_0_chr13_77217958_r	chr13	77220708	77220778	20	-	ENST00000544440.7	ENSG00000005810	MYCBP2	protein_coding	3	71	0.0001332	-5.53598	9	5.66667	6.33333	0	0	0	0	1
ENST00000544440.7_intron_1_0_chr13_77288377_r	chr13	77288817	77288892	2	-	ENST00000544440.7	ENSG00000005810	MYCBP2	protein_coding	8	76	1.74937e-07	-5.71055	8.875	11.75	12.625	0.125	0.125	0.125	0	1
ENST00000544440.7_intron_28_0_chr13_77189048_r	chr13	77189892	77189964	29	-	ENST00000544440.7	ENSG00000005810	MYCBP2	protein_coding	1	73	4.00036e-05	-6.02816	9	8	13	0	0	0	0	1
ENST00000544440.7_intron_29_0_chr13_77186064_r	chr13	77188095	77188169	30	-	ENST00000544440.7	ENSG00000005810	MYCBP2	protein_coding	1	75	3.52925e-05	-6.05501	7	12	12	0	0	0	0	1
ENST00000544440.7_intron_2_0_chr13_77278912_r	chr13	77287928	77288008	3	-	ENST00000544440.7	ENSG00000005810	MYCBP2	protein_coding	2	76	1.02579e-05	-6.14925	7	11	15.5	0	0	0	0	1
ENST00000544440.7_intron_3_0_chr13_77273669_r	chr13	77274767	77274887	4	-	ENST00000544440.7	ENSG00000005810	MYCBP2	protein_coding	2	92	0.000104909	-4.75296	7	10	7	1	0	0	0	1
ENST00000544440.7_intron_47_0_chr13_77144561_r	chr13	77144915	77144967	48	-	ENST00000544440.7	ENSG00000005810	MYCBP2	protein_coding	2	62	4.21883e-05	-5.91875	5.5	13.5	9.5	0	0	0	0	1
ENST00000544440.7_intron_71_0_chr13_77064735_r	chr13	77065460	77065549	72	-	ENST00000544440.7	ENSG00000005810	MYCBP2	protein_coding	1	90	0.000425622	-5.38486	7	6	6	0	0	0	0	1
ENST00000544440.7_intron_81_0_chr13_77045494_r	chr13	77047929	77047990	82	-	ENST00000544440.7	ENSG00000005810	MYCBP2	protein_coding	1	62	0.0220345	-2.57222	7	6	6	1	0	3	0	1
ENST00000545069.1_intron_1_0_chr12_27123382_f	chr12	27124726	27124781	2	+	ENST00000545069.1	ENSG00000256625		unprocessed_pseudogene	2	64	0.0261957	-0.679959	6.5	2.5	6.5	2.5	3.5	5	0	1
ENST00000545279.6_intron_1_0_chr5_136147907_f	chr5	136151187	136151438	2	+	ENST00000545279.6	ENSG00000113658	SMAD5	protein_coding	2	160	4.65533e-06	-5.13076	12.5	15.5	9	0	0	1.5	0	1
ENST00000545856.8_intron_19_0_chr2_152662699_r	chr2	152662819	152662870	20	-	ENST00000545856.8	ENSG00000196504	PRPF40A	protein_coding	1	52	6.88527e-05	-5.94719	5	7	17	0	0	0	0	1
ENST00000545856.8_intron_20_0_chr2_152659357_r	chr2	152660767	152660843	21	-	ENST00000545856.8	ENSG00000196504	PRPF40A	protein_coding	2	68	0.000260967	-4.84138	6	5.5	7	0	0	0.5	0	1
ENST00000547379.6_intron_3_0_chr12_59771363_f	chr12	59773262	59773334	4	+	ENST00000547379.6	ENSG00000118596	SLC16A7	protein_coding	1	73	0.000617353	-4.35823	16	8	9	0	2	0	0	1
ENST00000547530.7_intron_2_0_chr14_105256550_r	chr14	105268947	105269020	3	-	ENST00000547530.7	ENSG00000185024	BRF1	protein_coding	4	66	0.000165663	-5.58954	6.25	8.25	7.75	0	0	0	0	1
ENST00000548058.6_intron_10_0_chr12_81220077_f	chr12	81222661	81222735	11	+	ENST00000548058.6	ENSG00000111058	ACSS3	protein_coding	2	63	1.47846e-05	-4.95243	11.5	10	6	0	0	1	0	1
ENST00000548257.1_intron_2_0_chr12_48357593_f	chr12	48421605	48421691	3	+	ENST00000548257.1	ENSG00000257735		lncRNA	2	84	0.000365416	5.21006	0	0	0	6	9	10	0	0
ENST00000548687.5_intron_6_0_chr12_70522631_f	chr12	70525136	70525208	7	+	ENST00000548687.5	ENSG00000258168	PTPRB-AS1	lncRNA	1	73	0.000165663	-5.64517	7	7	9	0	0	0	0	1
ENST00000549023.3_intron_0_0_chr12_49234139_r	chr12	49260202	49260275	1	-	ENST00000549023.3	ENSG00000258101		lncRNA	7	81	3.9956e-05	-4.9721	7	10.1429	9.57143	0.142857	0.285714	0.714286	0	1
ENST00000549155.6_intron_2_0_chr12_100740106_f	chr12	100749814	100749887	3	+	ENST00000549155.6	ENSG00000151572	ANO4	nonsense_mediated_decay	3	68	6.89054e-05	-5.59009	7.33333	8	7	0	0	0	0	0
ENST00000549421.1_intron_1_0_chr12_71282820_r	chr12	71294029	71294090	2	-	ENST00000549421.1	ENSG00000127324	TSPAN8	protein_coding_CDS_not_defined	2	60	0.000130585	-5.47384	7.5	7	6	0	0	0	0	0
ENST00000549807.2_intron_0_0_chr12_104262576_r	chr12	104265555	104265820	1	-	ENST00000549807.2	ENSG00000257732	TXNRD1-AS1	lncRNA	1	266	0.000165534	-2.56848	12	23	20	4	3	4	0	1
ENST00000549818.5_intron_0_0_chr12_49228167_f	chr12	49234916	49234969	1	+	ENST00000549818.5	ENSG00000167553	TUBA1C	nonsense_mediated_decay	1	54	5.70009e-06	-6.50907	7	20	16	0	0	0	0	0
ENST00000550723.1_intron_1_0_chr12_73163234_f	chr12	73164365	73164419	2	+	ENST00000550723.1	ENSG00000258123	LINC02444	lncRNA	1	55	0.00277043	-4.46866	5	6	9	0	0	1	0	1
ENST00000550916.6_intron_0_0_chr12_75391351_f	chr12	75391534	75391604	1	+	ENST00000550916.6	ENSG00000180481	GLIPR1L2	protein_coding	1	71	3.37111e-05	-6.09222	6	10	16	0	0	0	0	1
ENST00000551227.1_intron_4_0_chr14_29021353_f	chr14	29026798	29026859	5	+	ENST00000551227.1	ENSG00000258038	LINC02327	lncRNA	1	62	0.000133768	-5.71466	8	6	10	0	0	0	0	0
ENST00000551799.1_intron_1_0_chr14_31262803_f	chr14	31270173	31270245	2	+	ENST00000551799.1	ENSG00000257831		lncRNA	1	73	5.69762e-05	-5.9429	10	7	11	0	0	0	0	1
ENST00000551964.6_intron_11_0_chr12_98671720_f	chr12	98674146	98674216	12	+	ENST00000551964.6	ENSG00000120868	APAF1	protein_coding	1	71	0.000379238	-5.11543	15	8	7	0	1	0	0	1
ENST00000551964.6_intron_3_0_chr12_98649685_f	chr12	98657108	98657173	4	+	ENST00000551964.6	ENSG00000120868	APAF1	protein_coding	3	67	0.000117387	-4.40787	7.33333	8.33333	12	1.33333	0	1	0	1
ENST00000552032.7_intron_12_0_chr12_69910931_f	chr12	69913683	69913754	13	+	ENST00000552032.7	ENSG00000166268	MYRFL	protein_coding	1	72	0.000134666	-5.71171	8	10	6	0	0	0	0	1
ENST00000552810.6_intron_21_0_chr12_88109182_r	chr12	88109471	88109570	22	-	ENST00000552810.6	ENSG00000198707	CEP290	protein_coding	1	100	3.09631e-05	-6.08725	11	11	9	0	0	0	0	1
ENST00000552810.6_intron_2_0_chr12_88139565_r	chr12	88140652	88140724	3	-	ENST00000552810.6	ENSG00000198707	CEP290	protein_coding	1	73	0.0027481	-4.46867	5	6	9	0	1	0	0	1
ENST00000552918.6_intron_0_0_chr12_49367588_f	chr12	49370703	49370791	1	+	ENST00000552918.6	ENSG00000123352	SPATS2	protein_coding	3	166	2.00722e-05	-5.91492	11	12.3333	12.3333	0	0	0.333333	0	1
ENST00000553443.6_intron_2_0_chr14_37623004_f	chr14	37630605	37630676	3	+	ENST00000553443.6	ENSG00000139865	TTC6	protein_coding	1	72	0.0927302	-1.92701	8	5	4	0	0	6	0	1
ENST00000553443.6_intron_6_0_chr14_37701527_f	chr14	37711651	37711725	7	+	ENST00000553443.6	ENSG00000139865	TTC6	protein_coding	6	71	6.98172e-06	-3.52033	6.66667	8.83333	9.5	0.333333	1.33333	1.5	0	1
ENST00000553612.6_intron_3_0_chr14_81197485_r	chr14	81198672	81198745	4	-	ENST00000553612.6	ENSG00000165417	GTF2A1	protein_coding	1	74	0.000128794	-5.735	10	6	8	0	0	0	0	1
ENST00000554752.7_intron_1_0_chr14_70761183_r	chr14	70791790	70791860	2	-	ENST00000554752.7	ENSG00000006432	MAP3K9	protein_coding	3	64	0.000165663	-3.42639	6.33333	7.33333	6.66667	3	3	7	0	1
ENST00000554859.2_intron_0_0_chr14_101796898_r	chr14	101809586	101809660	1	-	ENST00000554859.2	ENSG00000259088		lncRNA	1	75	2.00379e-05	-6.19123	8	12	14	0	0	0	0	1
ENST00000558480.7_intron_0_0_chr15_79064527_r	chr15	79081549	79082183	1	-	ENST00000558480.7	ENSG00000058335	RASGRF1	protein_coding	21	151	5.92859e-10	-6.18254	11.1905	14.8095	14.9524	0	0	0	0	1
ENST00000558480.7_intron_10_0_chr15_79017907_r	chr15	79019562	79019636	11	-	ENST00000558480.7	ENSG00000058335	RASGRF1	protein_coding	2	76	5.41033e-06	-6.16697	12.5	9	12	0	0	0	0	1
ENST00000558480.7_intron_12_0_chr15_79006435_r	chr15	79014597	79014648	13	-	ENST00000558480.7	ENSG00000058335	RASGRF1	protein_coding	2	56	0.00028814	-5.43234	5.5	8.5	6	0	0	0	0	1
ENST00000558480.7_intron_4_0_chr15_79035211_r	chr15	79042139	79042196	5	-	ENST00000558480.7	ENSG00000058335	RASGRF1	protein_coding	1	58	0.000457005	-5.35835	5	7	7	0	0	0	0	1
ENST00000558556.5_intron_4_0_chr15_44832393_r	chr15	44833763	44833839	5	-	ENST00000558556.5	ENSG00000259479	SORD2P	transcribed_unprocessed_pseudogene	1	77	8.38165e-05	-5.84091	10	9	7	0	0	0	0	1
ENST00000558797.1_intron_0_0_chr15_66582249_f	chr15	66655501	66655630	1	+	ENST00000558797.1	ENSG00000259471	LINC01169	lncRNA	5	79	1.36119e-05	-5.97007	7	10.6	12	0	0	0	1	1
ENST00000558917.1_intron_1_0_chr15_44924740_r	chr15	44925726	44925800	2	-	ENST00000558917.1	ENSG00000259742		unprocessed_pseudogene	1	75	4.02196e-06	-6.56348	16	16	11	0	0	0	0	1
ENST00000559447.8_intron_2_0_chr15_56144484_r	chr15	56176726	56176800	3	-	ENST00000559447.8	ENSG00000181827	RFX7	protein_coding	12	68	1.85946e-07	-5.5492	10.4167	9.5	10.5	0.166667	0	0.25	0	1
ENST00000560240.5_intron_2_0_chr15_49106321_r	chr15	49117084	49117175	3	-	ENST00000560240.5	ENSG00000166200	COPS2	nonsense_mediated_decay	7	79	7.77767e-06	-4.8341	9.71429	11.5714	12.2857	0.142857	1	0.285714	0	0
ENST00000560261.1_intron_1_0_chr15_79839710_r	chr15	79840912	79840985	2	-	ENST00000560261.1	ENSG00000136371	MTHFS	nonsense_mediated_decay	1	74	0.000681371	-4.27544	10	12	10	1	0	1	0	0
ENST00000560484.1_intron_2_0_chr15_38886930_r	chr15	38960754	38960805	3	-	ENST00000560484.1	ENSG00000259345		lncRNA	1	52	0.000326988	-5.46684	8	6	6	0	0	0	0	1
ENST00000560549.5_intron_9_0_chr15_51916134_f	chr15	51920084	51920139	10	+	ENST00000560549.5	ENSG00000138594	TMOD3	nonsense_mediated_decay	2	54	0.000108009	-5.00814	6.5	7.5	7	0.5	0	0	0	0
ENST00000560891.6_intron_13_0_chr15_51514560_r	chr15	51515446	51515525	14	-	ENST00000560891.6	ENSG00000104093	DMXL2	protein_coding	3	84	5.82578e-07	-6.69414	16.3333	14.3333	17.3333	0	0	0	0	1
ENST00000560891.6_intron_1_0_chr15_51568559_r	chr15	51574385	51574457	2	-	ENST00000560891.6	ENSG00000104093	DMXL2	protein_coding	2	97	2.60871e-05	-6.10538	10.5	10.5	10.5	0	0	0	0	1
ENST00000560891.6_intron_4_0_chr15_51563448_r	chr15	51563907	51563965	5	-	ENST00000560891.6	ENSG00000104093	DMXL2	protein_coding	1	59	0.000593927	-5.28356	5	7	6	0	0	0	0	1
ENST00000561678.7_intron_10_0_chr16_50228004_f	chr16	50228418	50228527	11	+	ENST00000561678.7	ENSG00000121274	TENT4B	protein_coding	1	110	0.00370852	-3.40058	9	10	6	0	0	3	0	1
ENST00000562217.1_intron_0_0_chr16_28663388_r	chr16	28723162	28723267	1	-	ENST00000562217.1	ENSG00000261419	PLA2G10DP	transcribed_unprocessed_pseudogene	1	114	0.297848	-0.737001	11	11	7	3	6	13	1	1
ENST00000563062.1_intron_2_0_chr16_57686821_r	chr16	57694235	57694302	3	-	ENST00000563062.1	ENSG00000260467		lncRNA	2	60	1.93843e-05	-0.632883	5.5	3	9	3.5	3.5	3.5	0	1
ENST00000563098.1_intron_3_0_chr16_75132623_f	chr16	75140795	75140865	4	+	ENST00000563098.1	ENSG00000261058		lncRNA	1	71	0.000755645	-4.86821	9	11	6	1	0	0	0	1
ENST00000563290.6_intron_13_0_chr15_76753949_r	chr15	76761994	76762068	14	-	ENST00000563290.6	ENSG00000140386	SCAPER	protein_coding	2	75	8.6291e-05	-5.43275	10	11.5	6	0.5	0	0	0	1
ENST00000563290.6_intron_22_0_chr15_76504975_r	chr15	76555908	76556037	23	-	ENST00000563290.6	ENSG00000140386	SCAPER	protein_coding	10	83	3.47569e-06	-5.93131	8.9	10	9.8	0	0	0	0	1
ENST00000563290.6_intron_25_0_chr15_76404680_r	chr15	76407764	76407821	26	-	ENST00000563290.6	ENSG00000140386	SCAPER	protein_coding	1	58	0.000755645	-5.21999	6	6	5	0	0	0	0	1
ENST00000563290.6_intron_28_0_chr15_76354141_r	chr15	76363563	76363626	29	-	ENST00000563290.6	ENSG00000140386	SCAPER	protein_coding	4	66	0.000241334	-2.85547	4.5	4.5	6	2.75	2.25	3.75	0	1
ENST00000563290.6_intron_4_0_chr15_76804634_r	chr15	76832751	76832820	5	-	ENST00000563290.6	ENSG00000140386	SCAPER	protein_coding	9	76	1.24057e-05	-5.80096	7.77778	9.66667	8.66667	0	0	0	0	1
ENST00000563290.6_intron_8_0_chr15_76771955_r	chr15	76772912	76772982	9	-	ENST00000563290.6	ENSG00000140386	SCAPER	protein_coding	1	71	0.000425622	-5.38486	7	6	6	0	0	0	0	1
ENST00000564079.6_intron_6_0_chr15_43383505_f	chr15	43384861	43384984	7	+	ENST00000564079.6	ENSG00000137822	TUBGCP4	protein_coding	4	99	3.37949e-05	-5.56505	8.25	11.25	11.5	0	0.5	0	0	1
ENST00000564288.6_intron_39_0_chr1_39340954_f	chr1	39343733	39343799	40	+	ENST00000564288.6	ENSG00000127603	MACF1	protein_coding	1	67	0.000460862	-5.35927	5	6	8	0	0	0	0	1
ENST00000564288.6_intron_44_0_chr1_39357894_f	chr1	39358138	39358207	45	+	ENST00000564288.6	ENSG00000127603	MACF1	protein_coding	1	70	0.000164501	-5.65426	8	9	6	0	0	0	0	1
ENST00000564754.7_intron_13_0_chr15_42428135_r	chr15	42430759	42430833	14	-	ENST00000564754.7	ENSG00000103994	ZNF106	protein_coding	2	74	3.36943e-05	-5.10389	7	11	12	0	0	1	0	1
ENST00000566228.6_intron_19_0_chr16_12524842_f	chr16	12543635	12543708	20	+	ENST00000566228.6	ENSG00000048471	SNX29	protein_coding	2	70	0.000145116	-5.65743	5.5	8.5	9.5	0	0	0	0	1
ENST00000566805.5_intron_3_0_chr16_66892652_f	chr16	66892761	66892847	4	+	ENST00000566805.5	ENSG00000172840	PDP2	protein_coding_CDS_not_defined	1	87	0.000730353	-4.86942	9	9	8	0	1	0	0	0
ENST00000567304.1_intron_0_0_chr16_17971947_r	chr16	18146193	18146280	1	-	ENST00000567304.1	ENSG00000259929		lncRNA	1	88	4.00036e-05	-6.01759	8	12	10	0	0	0	0	1
ENST00000567465.2_intron_1_0_chr16_16648506_f	chr16	16652352	16652415	2	+	ENST00000567465.2	ENSG00000260126		lncRNA	1	64	3.13537e-05	-6.11301	14	8	9	0	0	0	0	1
ENST00000567777.2_intron_2_0_chr16_76736480_f	chr16	76755726	76755799	3	+	ENST00000567777.2	ENSG00000250514	LINC02125	lncRNA	24	69	7.47431e-06	-5.54656	7.95833	8.08333	8.95833	0	0	0.208333	0	1
ENST00000568075.1_intron_0_0_chr16_28504051_r	chr16	28510315	28510366	1	-	ENST00000568075.1	ENSG00000197272	IL27	protein_coding	1	52	0.00266494	-2.84045	6	12	12	1	2	2	0	0
ENST00000568720.1_intron_1_0_chr16_66892652_f	chr16	66894863	66894948	2	+	ENST00000568720.1	ENSG00000172840	PDP2	protein_coding_CDS_not_defined	1	93	0.000393013	-5.0828	6	16	9	1	0	0	0	0
ENST00000570010.6_intron_2_0_chr16_75166897_f	chr16	75168918	75168989	3	+	ENST00000570010.6	ENSG00000184517	ZFP1	protein_coding	1	72	0.00658075	-4.17611	6	5	5	1	0	0	0	1
ENST00000570199.2_intron_1_0_chr15_43131143_r	chr15	43140358	43140408	2	-	ENST00000570199.2	ENSG00000285080		lncRNA	3	57	0.00151524	-0.0920211	276.667	398.333	397.667	476.333	559	697.667	1	1
ENST00000571067.1_intron_0_0_chr17_4801456_r	chr17	4806497	4806571	1	-	ENST00000571067.1	ENSG00000262165	C17orf114	protein_coding_CDS_not_defined	1	75	0.000682756	-3.37546	7	15	13	2	0	2	0	0
ENST00000571589.6_intron_9_0_chr16_14240485_f	chr16	14243003	14243077	10	+	ENST00000571589.6	ENSG00000186260	MRTFB	protein_coding	3	75	2.03217e-05	-6.07491	10.3333	13	7.66667	0	0	0	0	1
ENST00000573584.6_intron_1_0_chr17_5414135_r	chr17	5414319	5414375	2	-	ENST00000573584.6	ENSG00000108559	NUP88	protein_coding	2	54	8.51647e-06	-4.98626	8	10.5	10.5	0	0	1	0	1
ENST00000576762.2_intron_0_0_chr16_3181446_r	chr16	3182545	3182635	1	-	ENST00000576762.2	ENSG00000262521		lncRNA	1	91	1.24057e-05	-6.3128	14	10	12	0	0	0	0	1
ENST00000577390.6_intron_2_0_chr16_61857239_r	chr16	61887862	61887935	3	-	ENST00000577390.6	ENSG00000150394	CDH8	protein_coding	2	71	7.13294e-05	-5.54635	7	8.5	6.5	0	0	0	0	1
ENST00000577830.6_intron_0_0_chr17_57885880_r	chr17	57943763	57943897	1	-	ENST00000577830.6	ENSG00000180891	CUEDC1	protein_coding	18	84	4.46048e-06	-5.54457	7.33333	8.61111	10.6111	0.0555556	0	0.222222	0	1
ENST00000578650.1_intron_0_0_chr17_31583273_f	chr17	31586145	31586196	1	+	ENST00000578650.1	ENSG00000266877		lncRNA	1	53	0.000689175	-4.31995	14	11	7	0	1	1	0	1
ENST00000578726.1_intron_0_0_chr17_68259427_f	chr17	68259688	68259761	1	+	ENST00000578726.1	ENSG00000141337	ARSG	protein_coding_CDS_not_defined	3	75	0.000103656	-5.31491	6.66667	8	8.33333	0	0	0.333333	0	0
ENST00000580170.6_intron_19_0_chr18_8296456_f	chr18	8305957	8306005	20	+	ENST00000580170.6	ENSG00000173482	PTPRM	protein_coding	2	58	0.00536825	-1.60531	11	13	10	3	4	7	0	1
ENST00000582970.6_intron_10_0_chr17_80298519_f	chr17	80301458	80301517	11	+	ENST00000582970.6	ENSG00000173821	RNF213	protein_coding	1	60	0.000330346	-5.45468	7	6	7	0	0	0	0	1
ENST00000582970.6_intron_1_0_chr17_80263779_f	chr17	80264535	80264632	2	+	ENST00000582970.6	ENSG00000173821	RNF213	protein_coding	5	79	0.000257244	-3.63434	8.4	9.2	10.8	0.2	2.8	1.2	0	1
ENST00000583326.1_intron_0_0_chr18_76975054_f	chr18	76976548	76976609	1	+	ENST00000583326.1	ENSG00000266844	MBP-AS1	lncRNA	1	62	0.00129084	-4.72682	11	5	7	1	0	0	0	0
ENST00000583546.1_intron_1_0_chr18_2691881_r	chr18	2708486	2708538	2	-	ENST00000583546.1	ENSG00000266049		lncRNA	1	57	0.833175	0.200935	1	7	5	7	6	4	1	1
ENST00000588099.1_intron_1_0_chr16_4737949_r	chr16	4745149	4745221	2	-	ENST00000588099.1	ENSG00000266994		lncRNA	2	68	8.13721e-06	-5.96883	13	7	10	0	0	0	0	1
ENST00000588268.6_intron_0_0_chr19_36664787_r	chr19	36666004	36666076	1	-	ENST00000588268.6	ENSG00000197808	ZNF461	protein_coding	1	73	0.000149493	-5.37487	7	18	13	0	1	0	0	1
ENST00000591340.6_intron_1_0_chr19_36556198_r	chr19	36558603	36558677	2	-	ENST00000591340.6	ENSG00000186020	ZNF529	protein_coding	4	117	1.55838e-06	-6.33056	10.5	14.25	13.5	0	0	0	0	1
ENST00000591504.6_intron_9_0_chr18_54907863_r	chr18	54909620	54909736	10	-	ENST00000591504.6	ENSG00000166510	CCDC68	protein_coding	5	76	4.85904e-05	-4.8678	7.4	13.6	10.8	0.6	0.4	0.6	0	1
ENST00000592854.5_intron_0_0_chr19_10836771_f	chr19	10843687	10843761	1	+	ENST00000592854.5	ENSG00000214212	C19orf38	protein_coding	2	76	8.28178e-06	-4.92225	10	16.5	10.5	0	0	2	0	0
ENST00000592904.7_intron_4_0_chr19_9420219_r	chr19	9433169	9433282	5	-	ENST00000592904.7	ENSG00000174652	ZNF266	protein_coding	6	87	3.11359e-05	-4.77198	7.83333	8.66667	8.66667	0	0.333333	0.666667	0	1
ENST00000594440.6_intron_1_0_chr19_52089003_r	chr19	52091733	52091807	2	-	ENST00000594440.6	ENSG00000197608	ZNF841	protein_coding	2	74	3.06817e-05	-5.91647	8.5	10.5	9	0	0	0	0	1
ENST00000594440.6_intron_2_0_chr19_52084879_r	chr19	52088067	52088141	3	-	ENST00000594440.6	ENSG00000197608	ZNF841	protein_coding	1	75	5.36627e-05	-5.96457	7	8	14	0	0	0	0	1
ENST00000595358.5_intron_4_0_chr19_46008302_f	chr19	46009224	46009274	5	+	ENST00000595358.5	ENSG00000104983	CCDC61	protein_coding	1	51	0.00043657	-5.37117	6	7	6	0	0	0	0	1
ENST00000595396.3_intron_1_0_chr13_46213120_f	chr13	46225629	46225702	2	+	ENST00000595396.3	ENSG00000173988	LRRC63	protein_coding	2	73	0.000166529	-5.64157	9.5	7	6	0	0	0	0	1
ENST00000595396.3_intron_4_0_chr13_46234350_f	chr13	46242161	46242211	5	+	ENST00000595396.3	ENSG00000173988	LRRC63	protein_coding	1	51	0.000221301	-5.57388	6	6	10	0	0	0	0	1
ENST00000597582.2_intron_0_0_chr19_58369929_r	chr19	58380597	58380659	1	-	ENST00000597582.2	ENSG00000152475	ZNF837	protein_coding	2	60	0.000342143	-4.16285	8	7	7	1	0	1	0	1
ENST00000597761.7_intron_2_0_chr19_23136044_f	chr19	23138862	23138934	3	+	ENST00000597761.7	ENSG00000183850	ZNF730	protein_coding	2	70	1.93286e-05	-5.80299	9	7	10.5	0	0	0	0	1
ENST00000598322.3_intron_0_0_chr19_52660844_r	chr19	52668164	52668237	1	-	ENST00000598322.3	ENSG00000269825		protein_coding	1	74	0.000268228	-5.50803	6	8	7	0	0	0	0	1
ENST00000600907.1_intron_1_0_chr19_21639009_f	chr19	21643773	21643846	2	+	ENST00000600907.1	ENSG00000268278		unprocessed_pseudogene	1	74	0.000601581	-4.92995	10	9	8	0	0	1	0	1
ENST00000601142.2_intron_1_0_chr19_34929957_f	chr19	34930813	34930868	2	+	ENST00000601142.2	ENSG00000168661	ZNF30	protein_coding	2	59	7.13294e-05	-5.65764	7	8.5	8	0	0	0	0	1
ENST00000601241.6_intron_0_0_chr19_34596595_r	chr19	34638665	34638733	1	-	ENST00000601241.6	ENSG00000205209	SCGB2B2	protein_coding	1	69	7.19123e-05	-5.93132	14	6	7	0	0	0	0	1
ENST00000601538.6_intron_20_0_chr11_70492466_r	chr11	70497706	70497780	21	-	ENST00000601538.6	ENSG00000162105	SHANK2	protein_coding	7	72	4.04385e-05	-5.4102	7.85714	11.4286	11	0.142857	0	0.428571	0	1
ENST00000601538.6_intron_21_0_chr11_70490388_r	chr11	70491469	70491543	22	-	ENST00000601538.6	ENSG00000162105	SHANK2	protein_coding	1	75	5.92604e-05	-5.931	9	12	7	0	0	0	0	1
ENST00000601538.6_intron_6_0_chr11_71092590_r	chr11	71094147	71094246	7	-	ENST00000601538.6	ENSG00000162105	SHANK2	protein_coding	1	100	0.00133257	-4.68175	7	9	7	1	0	0	0	1
ENST00000601538.6_intron_7_0_chr11_71075276_r	chr11	71091761	71091836	8	-	ENST00000601538.6	ENSG00000162105	SHANK2	protein_coding	8	68	3.11917e-05	-5.63198	7.125	8.625	7.5	0	0	0	0	1
ENST00000602326.6_intron_6_0_chr1_20982409_r	chr1	20992539	20992612	7	-	ENST00000602326.6	ENSG00000075151	EIF4G3	protein_coding	2	62	5.63482e-05	-5.76331	11.5	6	7	0	0	0	0	1
ENST00000602398.3_intron_3_0_chr12_123341089_r	chr12	123344536	123344612	4	-	ENST00000602398.3	ENSG00000139697	SBNO1	protein_coding	2	66	1.86016e-06	-6.05319	13	10	10.5	0	0	0	0	1
ENST00000602398.3_intron_5_0_chr12_123334214_r	chr12	123335750	123335803	6	-	ENST00000602398.3	ENSG00000139697	SBNO1	protein_coding	1	54	6.82719e-05	-5.88303	9	9	9	0	0	0	0	1
ENST00000603017.2_intron_0_0_chr17_35731879_f	chr17	35733069	35733107	1	+	ENST00000603017.2	ENSG00000270885	RASL10B	protein_coding	3	81	0.195574	-0.961876	4.66667	4.66667	6.66667	1.66667	3.66667	5	0	1
ENST00000603017.2_intron_1_0_chr17_35735401_f	chr17	35736631	35736683	2	+	ENST00000603017.2	ENSG00000270885	RASL10B	protein_coding	1	53	3.22975e-05	-6.16236	5	21	8	0	0	0	0	1
ENST00000603877.1_intron_2_0_chr3_49154298_r	chr3	49157570	49157635	3	-	ENST00000603877.1	ENSG00000270441	LAMB2P1	unprocessed_pseudogene	3	88	0.00013046	-2.51253	8.33333	9	11.3333	0.666667	2	3.66667	0	1
ENST00000604414.1_intron_1_0_chr10_93576220_f	chr10	93602307	93602392	2	+	ENST00000604414.1	ENSG00000186188	FFAR4	protein_coding	1	86	0.352506	-0.81505	4	11	4	3	4	6	1	0
ENST00000604567.6_intron_15_0_chr12_121828071_f	chr12	121829619	121829693	16	+	ENST00000604567.6	ENSG00000139718	SETD1B	protein_coding	4	84	0.0216139	-1.68555	5.5	10.25	7	2.25	3	3.25	0	1
ENST00000605407.2_intron_0_0_chr4_152318431_r	chr4	152318865	152318936	1	-	ENST00000605407.2	ENSG00000270883		lncRNA	1	72	0.000171949	-5.64289	7	10	6	0	0	0	0	1
ENST00000606082.5_intron_1_0_chr2_53973811_f	chr2	53974830	53974892	2	+	ENST00000606082.5	ENSG00000170634	ACYP2	protein_coding	1	63	0.00102497	-4.79389	7	13	5	1	0	0	0	0
ENST00000606915.2_intron_0_0_chr6_149864383_f	chr6	149909396	149909456	1	+	ENST00000606915.2	ENSG00000268592	RAET1E-AS1	lncRNA	1	61	7.75288e-06	-6.40061	11	14	14	0	0	0	0	1
ENST00000608999.6_intron_5_0_chr1_202428930_f	chr1	202430165	202430235	6	+	ENST00000608999.6	ENSG00000077157	PPP1R12B	protein_coding	1	71	0.000560186	-5.31153	7	6	5	0	0	0	0	1
ENST00000609104.6_intron_3_0_chr10_11518575_r	chr10	11523661	11523712	4	-	ENST00000609104.6	ENSG00000148429	USP6NL	protein_coding	3	52	5.58904e-05	-5.69294	5.66667	6.33333	12.3333	0	0	0	0	1
ENST00000609439.3_intron_9_0_chr7_45795199_f	chr7	45795698	45795753	10	+	ENST00000609439.3	ENSG00000291208		lncRNA	2	62	5.89408e-06	-2.24	32	49	59.5	18.5	14.5	27	0	1
ENST00000609451.6_intron_14_0_chr20_2755825_f	chr20	2758168	2758220	15	+	ENST00000609451.6	ENSG00000088881	EBF4	protein_coding	1	53	0.000755645	-5.21999	6	6	5	0	0	0	0	1
ENST00000610020.2_intron_8_0_chr1_92333474_f	chr1	92335954	92336084	9	+	ENST00000610020.2	ENSG00000122484	RPAP2	protein_coding	2	102	3.01753e-05	-5.60083	7.5	11	13	0	0	0.5	0	1
ENST00000610020.2_intron_9_0_chr1_92336428_f	chr1	92340483	92340550	10	+	ENST00000610020.2	ENSG00000122484	RPAP2	protein_coding	6	71	8.99006e-05	-5.46455	6.33333	6.5	10.1667	0.166667	0	0	0	1
ENST00000610140.7_intron_1_0_chr7_33024109_r	chr7	33024555	33024629	2	-	ENST00000610140.7	ENSG00000122643	NT5C3A	protein_coding	1	75	1.83182e-05	-6.20625	10	11	13	0	0	0	0	1
ENST00000610140.7_intron_5_0_chr7_33017602_r	chr7	33019352	33019427	6	-	ENST00000610140.7	ENSG00000122643	NT5C3A	protein_coding	1	76	2.16582e-05	-6.1822	7	15	12	0	0	0	0	1
ENST00000610343.5_intron_10_0_chr13_20034405_f	chr13	20035954	20036029	11	+	ENST00000610343.5	ENSG00000121741	ZMYM2	protein_coding	3	74	6.82264e-06	-5.7584	11	12	9	0	0.333333	0	0	1
ENST00000610343.5_intron_3_0_chr13_20003136_f	chr13	20004650	20004716	4	+	ENST00000610343.5	ENSG00000121741	ZMYM2	protein_coding	1	67	8.42294e-05	-5.86149	7	14	6	0	0	0	0	1
ENST00000611383.1_intron_1_0_chr17_8064216_f	chr17	8065407	8065480	2	+	ENST00000611383.1	ENSG00000275011	ALOXE3P1	unprocessed_pseudogene	1	76	0.399166	0.793165	3	4	2	5	6	8	0	1
ENST00000611716.5_intron_4_0_chr15_101427981_r	chr15	101428116	101428187	5	-	ENST00000611716.5	ENSG00000140479	PCSK6	protein_coding	3	68	1.13758e-05	-5.7937	8	11.6667	7	0	0	0	0	1
ENST00000611870.5_intron_14_0_chr16_76498695_f	chr16	76500920	76500993	15	+	ENST00000611870.5	ENSG00000152910	CNTNAP4	protein_coding	3	72	5.60721e-05	-5.74693	8.66667	6.66667	9.33333	0	0	0	0	1
ENST00000611870.5_intron_17_0_chr16_76535785_f	chr16	76537220	76537288	18	+	ENST00000611870.5	ENSG00000152910	CNTNAP4	protein_coding	1	69	0.000201565	-5.61833	10	6	6	0	0	0	0	1
ENST00000611875.5_intron_7_0_chr16_98302_r	chr16	98630	98702	8	-	ENST00000611875.5	ENSG00000103148	NPRL3	protein_coding	1	73	0.00336144	-3.35689	7	10	8	0	1	2	0	1
ENST00000612501.2_intron_0_0_chr17_50145246_r	chr17	50146044	50146097	1	-	ENST00000612501.2	ENSG00000108819	PPP1R9B	protein_coding	1	54	0.000260967	-5.52131	7	6	8	0	0	0	0	1
ENST00000613122.5_intron_9_0_chr18_79718017_f	chr18	79723720	79723787	10	+	ENST00000613122.5	ENSG00000060069	CTDP1	protein_coding	2	70	0.000170956	-5.621	7.5	6	9	0	0	0	0	1
ENST00000613252.5_intron_0_0_chr13_71681911_r	chr13	71819484	71819552	1	-	ENST00000613252.5	ENSG00000276644	DACH1	protein_coding	15	71	1.45145e-05	-5.72514	7.73333	7.86667	9.46667	0	0	0	0	1
ENST00000613296.6_intron_0_0_chr2_73386193_f	chr2	73387119	73387190	1	+	ENST00000613296.6	ENSG00000116127	ALMS1	protein_coding	1	72	7.29769e-05	-5.89718	5	9	14	0	0	0	0	1
ENST00000613296.6_intron_10_0_chr2_73520017_f	chr2	73533874	73533945	11	+	ENST00000613296.6	ENSG00000116127	ALMS1	protein_coding	1	72	0.000164464	-5.67645	10	8	5	0	0	0	0	1
ENST00000613296.6_intron_14_0_chr2_73559143_f	chr2	73560946	73560996	15	+	ENST00000613296.6	ENSG00000116127	ALMS1	protein_coding	1	51	0.00091453	-3.64617	10	7	14	1	1	1	0	1
ENST00000613592.4_intron_1_0_chr15_82400717_f	chr15	82402865	82402934	2	+	ENST00000613592.4	ENSG00000259429	UBE2Q2P2	transcribed_unprocessed_pseudogene	1	70	0.00212374	-3.47024	8	11	8	0	1	2	0	1
ENST00000614355.5_intron_3_0_chr15_29766543_r	chr15	29768453	29768524	4	-	ENST00000614355.5	ENSG00000104067	TJP1	protein_coding	1	72	0.000104057	-5.7914	5	12	9	0	0	0	0	1
ENST00000614521.2_intron_20_0_chr7_137487690_r	chr7	137513834	137514021	21	-	ENST00000614521.2	ENSG00000157680	DGKI	protein_coding	1	188	0.00107149	-1.19293	27	65	49	22	23	28	0	1
ENST00000614586.3_intron_4_0_chr1_146595172_f	chr1	146596791	146596860	5	+	ENST00000614586.3	ENSG00000276975	HYDIN2	transcribed_unprocessed_pseudogene	1	70	0.00131549	-4.72211	5	6	13	0	0	1	0	1
ENST00000614616.5_intron_0_0_chr5_98926535_r	chr5	98927736	98927811	1	-	ENST00000614616.5	ENSG00000153922	CHD1	protein_coding	3	70	0.000221301	-5.13652	7.33333	9.33333	9.66667	0	0.666667	0	0	1
ENST00000614616.5_intron_7_0_chr5_98898765_r	chr5	98899158	98899235	8	-	ENST00000614616.5	ENSG00000153922	CHD1	protein_coding	2	98	4.66103e-06	-6.47595	15	15.5	10	0	0	0	0	1
ENST00000614654.2_intron_0_0_chr19_48170715_f	chr19	48171458	48171531	1	+	ENST00000614654.2	ENSG00000185453	ZSWIM9	protein_coding	3	64	0.00496084	-0.750104	4	4.33333	8	3.66667	3.33333	3.66667	0	1
ENST00000614654.2_intron_2_0_chr19_48182768_f	chr19	48183526	48183593	3	+	ENST00000614654.2	ENSG00000185453	ZSWIM9	protein_coding	2	108	0.0223196	-1.92142	6.5	5.5	8	2	4	1	1	1
ENST00000615138.5_intron_13_0_chr7_100198958_f	chr7	100198991	100199045	14	+	ENST00000615138.5	ENSG00000066923	STAG3	protein_coding	1	55	0.300719	0.483596	18	26	8	24	26	39	0	1
ENST00000615228.1_intron_0_0_chr20_38378873_f	chr20	38379519	38379598	1	+	ENST00000615228.1	ENSG00000275285		lncRNA	2	80	9.1647e-05	5.55526	0.5	0	0	13.5	14.5	17	0	1
ENST00000615550.5_intron_1_0_chr6_57318600_f	chr6	57319106	57319178	2	+	ENST00000615550.5	ENSG00000146143	PRIM2	protein_coding	2	72	4.56371e-05	-4.88862	6	9.5	11	0	1	0	0	1
ENST00000615665.5_intron_0_0_chr5_81650340_r	chr5	81708099	81708172	1	-	ENST00000615665.5	ENSG00000145687	SSBP2	protein_coding	4	68	2.14769e-05	-5.73208	8.25	7	9.75	0	0	0	0	1
ENST00000615665.5_intron_10_0_chr5_81446923_r	chr5	81448458	81448524	11	-	ENST00000615665.5	ENSG00000145687	SSBP2	protein_coding	1	67	0.00151243	-4.6689	6	12	5	1	0	0	0	1
ENST00000615670.5_intron_1_0_chr8_8378079_r	chr8	8381018	8381090	2	-	ENST00000615670.5	ENSG00000275342	PRAG1	protein_coding	1	73	4.54229e-05	-5.98935	10	9	10	0	0	0	0	1
ENST00000616080.2_intron_10_0_chr11_45872234_f	chr11	45875335	45875409	11	+	ENST00000616080.2	ENSG00000121671	CRY2	protein_coding	8	72	5.81663e-05	-4.31229	10	10.25	10.75	0.25	0.875	1	0	1
ENST00000616317.5_intron_10_0_chr17_37259531_r	chr17	37261203	37261278	11	-	ENST00000616317.5	ENSG00000278540	ACACA	protein_coding	3	61	4.83915e-07	-5.56474	14	7.33333	10.3333	0	0	0.333333	0	1
ENST00000616317.5_intron_37_0_chr17_37188481_r	chr17	37189594	37189662	38	-	ENST00000616317.5	ENSG00000278540	ACACA	protein_coding	3	61	8.586e-05	-5.6006	6.33333	6.66667	9.66667	0	0	0	0	1
ENST00000616540.5_intron_12_0_chr11_111809774_r	chr11	111834742	111834793	13	-	ENST00000616540.5	ENSG00000086848	ALG9	protein_coding	1	52	0.000781794	-5.20571	5	6	6	0	0	0	0	1
ENST00000616793.5_intron_4_0_chr5_147644997_r	chr5	147645043	147645168	5	-	ENST00000616793.5	ENSG00000176049	JAKMIP2	protein_coding	1	126	0.000357863	-5.09224	7	14	10	1	0	0	0	1
ENST00000616978.5_intron_6_0_chrX_46653715_r	chrX	46653913	46653985	7	-	ENST00000616978.5	ENSG00000065923	SLC9A7	protein_coding	1	73	0.000326988	-5.46684	8	6	6	0	0	0	0	1
ENST00000617246.5_intron_8_0_chr3_188760283_f	chr3	188804127	188804196	9	+	ENST00000617246.5	ENSG00000145012	LPP	protein_coding	13	69	1.98855e-05	-5.40357	8.76923	10.3846	10	0.230769	0.461538	0.769231	0	1
ENST00000617352.1_intron_1_0_chr1_150563218_r	chr1	150572935	150573009	2	-	ENST00000617352.1	ENSG00000143384	MCL1	protein_coding_CDS_not_defined	2	66	0.000275224	-2.52774	9	9.5	8.5	4.5	7.5	2.5	0	0
ENST00000617878.2_intron_2_0_chr1_149687602_r	chr1	149708559	149708691	3	-	ENST00000617878.2	ENSG00000290790		lncRNA	4	81	1.29443e-06	-3.51365	9	15.75	16.25	2.5	1.5	1.5	1	1
ENST00000618787.5_intron_2_0_chr19_43831382_f	chr19	43832136	43832207	3	+	ENST00000618787.5	ENSG00000167637	ZNF283	protein_coding	1	72	0.000755645	-5.21999	6	6	5	0	0	0	0	1
ENST00000618852.5_intron_7_0_chr1_27408347_r	chr1	27408526	27408586	8	-	ENST00000618852.5	ENSG00000158195	WASF2	protein_coding	2	92	0.00025866	-4.297	6	12.5	9.5	0.5	0.5	1.5	0	1
ENST00000619168.5_intron_0_0_chr10_12349911_f	chr10	12518847	12518920	1	+	ENST00000619168.5	ENSG00000183049	CAMK1D	protein_coding	3	61	0.000331292	-3.98329	11	11.6667	8.33333	1.33333	0.666667	1	0	1
ENST00000619572.5_intron_8_0_chr15_52593737_r	chr15	52599858	52599932	9	-	ENST00000619572.5	ENSG00000047346	ATOSA	protein_coding	4	102	1.47774e-05	-4.62854	10.75	10.5	9.5	1	0.5	0.25	0	1
ENST00000619572.5_intron_9_0_chr15_52587220_r	chr15	52588969	52589029	10	-	ENST00000619572.5	ENSG00000047346	ATOSA	protein_coding	1	61	0.00294289	-3.39524	13	8	5	2	1	0	0	1
ENST00000620048.6_intron_12_0_chr1_197595334_r	chr1	197600921	197600997	13	-	ENST00000620048.6	ENSG00000213047	DENND1B	protein_coding	3	76	1.91675e-05	-6.07174	15	11.6667	12.6667	0	0	0.333333	0	1
ENST00000620048.6_intron_13_0_chr1_197583254_r	chr1	197590870	197590944	14	-	ENST00000620048.6	ENSG00000213047	DENND1B	protein_coding	1	75	0.000141441	-5.70076	7	11	6	0	0	0	0	1
ENST00000620048.6_intron_6_0_chr1_197647115_r	chr1	197648766	197648854	7	-	ENST00000620048.6	ENSG00000213047	DENND1B	protein_coding	2	81	2.71274e-05	-5.65994	7	9.5	8	0	0	0	0	1
ENST00000620048.6_intron_9_0_chr1_197617760_r	chr1	197642342	197642419	10	-	ENST00000620048.6	ENSG00000213047	DENND1B	protein_coding	8	68	2.23495e-06	-5.56888	12.25	12.5	13.75	1	0.75	0.875	0	1
ENST00000620105.5_intron_4_0_chr18_54362922_f	chr18	54365455	54365523	5	+	ENST00000620105.5	ENSG00000166845	C18orf54	protein_coding	1	69	0.000326988	-5.46684	8	6	6	0	0	0	0	1
ENST00000620105.5_intron_7_0_chr18_54374285_f	chr18	54376710	54376811	8	+	ENST00000620105.5	ENSG00000166845	C18orf54	protein_coding	1	102	0.00389013	-2.4566	12	9	11	4	1	2	0	1
ENST00000620220.6_intron_11_0_chr7_99685236_r	chr7	99693089	99693154	12	-	ENST00000620220.6	ENSG00000282301	CYP3A7-CYP3A51P	protein_coding	1	66	0.000102129	-5.80032	6	13	7	0	0	0	0	1
ENST00000620676.6_intron_19_0_chr1_12279651_f	chr1	12280364	12280436	20	+	ENST00000620676.6	ENSG00000048707	VPS13D	protein_coding	1	73	0.000367324	-5.42762	5	9	6	0	0	0	0	1
ENST00000620676.6_intron_24_0_chr1_12299385_f	chr1	12303375	12303446	25	+	ENST00000620676.6	ENSG00000048707	VPS13D	protein_coding	1	72	5.53169e-05	-5.95976	12	8	8	0	0	0	0	1
ENST00000620676.6_intron_29_0_chr1_12314328_f	chr1	12316437	12316526	30	+	ENST00000620676.6	ENSG00000048707	VPS13D	protein_coding	1	90	7.36832e-05	-5.8852	9	6	12	0	0	0	0	1
ENST00000620676.6_intron_31_0_chr1_12319631_f	chr1	12320834	12320904	32	+	ENST00000620676.6	ENSG00000048707	VPS13D	protein_coding	1	71	0.000129161	-5.71309	8	8	8	0	0	0	0	1
ENST00000620676.6_intron_45_0_chr1_12349375_f	chr1	12350435	12350471	46	+	ENST00000620676.6	ENSG00000048707	VPS13D	protein_coding	1	57	0.407978	-0.929454	5	3	3	3	2	2	0	1
ENST00000620676.6_intron_8_0_chr1_12257088_f	chr1	12257780	12257842	9	+	ENST00000620676.6	ENSG00000048707	VPS13D	protein_coding	1	63	0.000200262	-5.62438	5	6	12	0	0	0	0	1
ENST00000620786.5_intron_18_0_chr12_122309883_r	chr12	122314577	122314648	19	-	ENST00000620786.5	ENSG00000130779	CLIP1	protein_coding	4	68	0.000286942	-4.67852	5.75	6.5	7	0	0.5	0.5	0	1
ENST00000620954.2_intron_1_0_chr14_63599974_r	chr14	63610581	63610653	2	-	ENST00000620954.2	ENSG00000140006	WDR89	protein_coding	8	67	9.57174e-06	-4.61779	9.375	9.25	8	1.625	1.5	1.5	0	1
ENST00000620995.5_intron_11_0_chr7_72616840_r	chr7	72628420	72628488	12	-	ENST00000620995.5	ENSG00000277149	TYW1B	protein_coding	1	69	5.60163e-05	-5.95919	12	9	7	0	0	0	0	1
ENST00000621103.4_intron_6_0_chr5_132312254_r	chr5	132316455	132316519	7	-	ENST00000621103.4	ENSG00000233006	MIR3936HG	lncRNA	1	65	0.000593927	-5.28356	5	7	6	0	0	0	1	1
ENST00000621158.5_intron_0_0_chr11_46278214_f	chr11	46289928	46289998	1	+	ENST00000621158.5	ENSG00000157613	CREB3L1	protein_coding	3	114	6.13061e-05	-2.26191	4.33333	6.33333	9	4	3.66667	4.33333	0	1
ENST00000621282.4_intron_2_0_chr13_50070642_r	chr13	50071027	50071085	3	-	ENST00000621282.4	ENSG00000231607	DLEU2	lncRNA	2	58	5.41164e-05	-5.72526	5.5	9.5	10	0	0	0	0	1
ENST00000621439.5_intron_5_0_chr17_68356805_f	chr17	68360306	68360372	6	+	ENST00000621439.5	ENSG00000141337	ARSG	protein_coding	1	67	0.000447231	-5.37307	6	5	8	0	0	0	0	1
ENST00000621476.4_intron_1_0_chr11_35513478_r	chr11	35526507	35526575	2	-	ENST00000621476.4	ENSG00000149090	PAMR1	protein_coding	1	69	0.000755645	-5.22102	6	5	6	0	0	0	0	0
ENST00000622132.5_intron_25_0_chr7_87506044_r	chr7	87506404	87506478	26	-	ENST00000622132.5	ENSG00000085563	ABCB1	protein_coding	2	74	0.376866	0.261281	0.5	4.5	6	2.5	6	7.5	0	1
ENST00000623100.2_intron_0_0_chr13_112647599_f	chr13	112678155	112678216	1	+	ENST00000623100.2	ENSG00000197595	ATP11AUN	lncRNA	1	62	4.56371e-05	-6.01159	7	8	15	0	0	0	0	1
ENST00000623213.2_intron_28_0_chr10_127257430_f	chr10	127290523	127290595	29	+	ENST00000623213.2	ENSG00000150760	DOCK1	protein_coding	3	68	7.55327e-05	-5.74614	6	9	10	0	0	0	0	1
ENST00000624173.1_intron_2_0_chr6_138727494_r	chr6	138731996	138732049	3	-	ENST00000624173.1	ENSG00000279968	CCDC28A-AS1	lncRNA	3	63	2.4469e-17	-4.97702	25.6667	40.3333	34	0.333333	0.333333	3	1	1
ENST00000625842.3_intron_10_0_chr3_184852568_f	chr3	184853505	184853575	11	+	ENST00000625842.3	ENSG00000156931	VPS8	protein_coding	1	71	0.00164872	-4.623	7	6	9	0	1	0	0	1
ENST00000625842.3_intron_6_0_chr3_184839753_f	chr3	184843013	184843073	7	+	ENST00000625842.3	ENSG00000156931	VPS8	protein_coding	2	68	0.000330346	-5.03844	7	6.5	7.5	0	0	0.5	0	1
ENST00000626825.1_intron_1_0_chr22_23538839_f	chr22	23540432	23540621	2	+	ENST00000626825.1	ENSG00000280623	PCAT14	lncRNA	4	99	0.0336032	-0.481425	6.5	7.25	4.75	4	5	6.25	0	1
ENST00000627582.3_intron_9_0_chr1_172048751_f	chr1	172056442	172056493	10	+	ENST00000627582.3	ENSG00000197959	DNM3	protein_coding	1	52	0.453752	0.64173	2	6	4	7	8	7	0	1
ENST00000627799.2_intron_2_0_chr1_160683786_f	chr1	160697487	160697602	3	+	ENST00000627799.2	ENSG00000228863		lncRNA	1	116	0.930909	-0.0811401	2	6	8	8	7	2	0	0
ENST00000629145.1_intron_2_0_chr2_180827508_f	chr2	180867227	180867336	3	+	ENST00000629145.1	ENSG00000281131	SCHLAP1	lncRNA	18	70	1.89838e-06	-5.70035	8.27778	7.94444	8.55556	0	0	0	1	1
ENST00000629853.3_intron_2_0_chr6_14662294_r	chr6	14726569	14726623	3	-	ENST00000629853.3	ENSG00000234261		lncRNA	1	55	0.000755645	-5.21999	6	6	5	0	0	0	0	1
ENST00000630252.1_intron_0_0_chr10_128181213_f	chr10	128201270	128201344	1	+	ENST00000630252.1	ENSG00000280953	LINC01163	lncRNA	6	73	2.23764e-06	-5.77729	10	9	10	0.166667	0	0	1	1
ENST00000634258.3_intron_11_0_chr1_43422226_f	chr1	43422392	43422458	12	+	ENST00000634258.3	ENSG00000198198	SZT2	protein_coding	1	67	6.73142e-05	-5.95854	7	17	5	0	0	0	0	1
ENST00000634258.3_intron_41_0_chr1_43435330_f	chr1	43435606	43435679	42	+	ENST00000634258.3	ENSG00000198198	SZT2	protein_coding	1	74	4.70827e-06	-6.60062	11	8	26	0	0	0	0	1
ENST00000634280.1_intron_1_0_chr20_22406713_r	chr20	22412989	22413066	2	-	ENST00000634280.1	ENSG00000204684		lncRNA	1	78	0.00043657	-5.37117	6	7	6	0	0	0	0	1
ENST00000634317.1_intron_9_0_chr4_119422575_r	chr4	119427159	119427219	10	-	ENST00000634317.1	ENSG00000291202		lncRNA	1	61	0.000109613	-5.43837	11	15	13	1	0	0	0	1
ENST00000635206.3_intron_0_0_chr4_24876698_r	chr4	24910243	24910363	1	-	ENST00000635206.3	ENSG00000181982	CCDC149	protein_coding	4	79	9.02919e-05	-3.45407	8	9	9.25	2.25	2.5	3	1	1
ENST00000635253.2_intron_1_0_chr1_62654160_r	chr1	62662134	62662206	2	-	ENST00000635253.2	ENSG00000116641	DOCK7	protein_coding	4	67	0.000127988	-5.51134	7	7.5	6.5	0	0	0	0	1
ENST00000635253.2_intron_36_0_chr1_62496498_r	chr1	62501068	62501138	37	-	ENST00000635253.2	ENSG00000116641	DOCK7	protein_coding	1	71	0.000105278	-5.80921	12	7	6	0	0	0	0	1
ENST00000635253.2_intron_3_0_chr1_62648545_r	chr1	62650131	62650199	4	-	ENST00000635253.2	ENSG00000116641	DOCK7	protein_coding	2	67	0.000130257	-5.51269	7.5	6.5	7	0	0	0	0	1
ENST00000635667.1_intron_6_0_chr22_10940708_r	chr22	10941174	10941248	7	-	ENST00000635667.1	ENSG00000283047	FRG1FP	transcribed_unprocessed_pseudogene	2	64	0.00113069	2.46291	4	5	5	15	15	18.5	0	1
ENST00000635667.1_intron_7_0_chr22_10939424_r	chr22	10939933	10939998	8	-	ENST00000635667.1	ENSG00000283047	FRG1FP	transcribed_unprocessed_pseudogene	5	71	1.28257e-12	3.60994	4	4.6	4.2	41.2	32.6	51.8	0	1
ENST00000635962.1_intron_5_0_chr9_38462234_f	chr9	38464071	38464130	6	+	ENST00000635962.1	ENSG00000291061		lncRNA	1	60	0.0574113	2.77651	0	2	0	5	6	5	0	1
ENST00000635992.1_intron_0_0_chr3_28349204_f	chr3	28350283	28350357	1	+	ENST00000635992.1	ENSG00000283563		nonsense_mediated_decay	4	70	0.000177427	-1.93974	9.25	9.5	10	2.5	4.5	3	0	1
ENST00000636159.2_intron_8_0_chr15_62657899_f	chr15	62671397	62671470	9	+	ENST00000636159.2	ENSG00000171914	TLN2	protein_coding	2	72	8.52217e-05	-5.25696	8	8.5	8	0	0	0.5	0	1
ENST00000636215.2_intron_1_0_chr3_88086403_f	chr3	88088553	88088685	2	+	ENST00000636215.2	ENSG00000175105	ZNF654	protein_coding	7	82	3.24815e-06	-5.38358	10.7143	8	10.4286	0.285714	0.285714	0	0	1
ENST00000636752.2_intron_0_0_chr17_55479581_r	chr17	55501815	55501887	1	-	ENST00000636752.2	ENSG00000261873	SMIM36	protein_coding	3	66	0.000346399	-1.82003	31.3333	36	39.6667	16	24	26.3333	0	1
ENST00000636804.2_intron_0_0_chr7_12504547_f	chr7	12515445	12515506	1	+	ENST00000636804.2	ENSG00000226690	C7orf78	protein_coding	3	59	0.000201565	-4.11958	8.66667	11.3333	12	3	2	3	0	1
ENST00000636805.2_intron_3_0_chr1_92108002_f	chr1	92112021	92112082	4	+	ENST00000636805.2	ENSG00000189195	BTBD8	protein_coding	1	62	0.0010526	-5.12233	5	6	5	0	0	0	0	1
ENST00000637164.2_intron_1_0_chr17_21775840_r	chr17	21782117	21782189	2	-	ENST00000637164.2	ENSG00000283566		unprocessed_pseudogene	1	73	0.00176227	-4.09465	11	6	10	0	0	2	0	1
ENST00000637181.2_intron_1_0_chr6_149370100_f	chr6	149375811	149375883	2	+	ENST00000637181.2	ENSG00000055208	TAB2	protein_coding	4	63	0.000110507	-5.52995	6.25	7.25	8	0	0	0	0	1
ENST00000637205.2_intron_2_0_chr11_6826095_r	chr11	6832528	6832662	3	-	ENST00000637205.2	ENSG00000283415		lncRNA	3	86	2.6706e-05	-5.56849	7	8	7.66667	0	0	0	0	1
ENST00000637553.1_intron_4_0_chr6_60430573_f	chr6	60441328	60441403	5	+	ENST00000637553.1	ENSG00000283453	PRIM2BP	transcribed_unprocessed_pseudogene	5	68	4.78372e-06	-5.83899	9	8.2	10.8	0	0	0	0	1
ENST00000637635.1_intron_1_0_chr16_50421287_f	chr16	50442845	50442878	2	+	ENST00000637635.1	ENSG00000260573		lncRNA	1	52	0.00241609	-3.07038	8	10	10	1	2	1	0	1
ENST00000637749.1_intron_2_0_chr2_156666672_f	chr2	156682252	156682306	3	+	ENST00000637749.1	ENSG00000283436	LINC01958	lncRNA	1	55	0.000431268	-5.38584	7	5	7	0	0	0	0	1
ENST00000637812.2_intron_3_0_chr4_2626578_f	chr4	2627051	2627122	4	+	ENST00000637812.2	ENSG00000125386	FAM193A	protein_coding	1	72	0.000166018	-5.64363	7	9	7	0	0	0	0	1
ENST00000637814.1_intron_4_0_chr3_100195827_f	chr3	100197024	100197092	5	+	ENST00000637814.1	ENSG00000235156	TMEM30CP	transcribed_unitary_pseudogene	2	63	3.35812e-05	-5.95222	6.5	8.5	14	0	0	0	1	1
ENST00000637814.1_intron_5_0_chr3_100208238_f	chr3	100210650	100210709	6	+	ENST00000637814.1	ENSG00000235156	TMEM30CP	transcribed_unitary_pseudogene	1	60	0.000755645	-5.22102	6	5	6	0	0	0	0	1
ENST00000638394.2_intron_1_0_chr3_64163130_r	chr3	64188267	64188324	2	-	ENST00000638394.2	ENSG00000163637	PRICKLE2	protein_coding	1	59	0.000184186	-5.62223	5	9	9	0	0	0	0	1
ENST00000639629.2_intron_24_0_chr10_32694993_f	chr10	32707533	32707593	25	+	ENST00000639629.2	ENSG00000216937	CCDC7	protein_coding	1	61	0.00275501	-3.90321	6	7	12	1	0	1	0	1
ENST00000639629.2_intron_3_0_chr10_32456335_f	chr10	32460121	32460173	4	+	ENST00000639629.2	ENSG00000216937	CCDC7	protein_coding	1	53	0.000180212	-5.64682	7	5	11	0	0	0	0	1
ENST00000639629.2_intron_8_0_chr10_32474024_f	chr10	32482566	32482628	9	+	ENST00000639629.2	ENSG00000216937	CCDC7	protein_coding	1	63	0.000239818	-5.2101	11	12	10	0	0	1	0	1
ENST00000639998.1_intron_2_0_chr7_12758317_f	chr7	12801518	12801591	3	+	ENST00000639998.1	ENSG00000229618		lncRNA	33	80	6.78287e-06	-5.63757	8.84848	8.36364	8.48485	0	0.0606061	0.121212	0	1
ENST00000640003.1_intron_3_0_chr9_22822086_r	chr9	22855199	22855271	4	-	ENST00000640003.1	ENSG00000284418	LINC03142	lncRNA	1	73	0.000116674	-5.74725	6	11	8	0	0	0	0	1
ENST00000640252.2_intron_20_0_chr18_62101184_r	chr18	62101791	62101856	21	-	ENST00000640252.2	ENSG00000197563	PIGN	protein_coding	1	66	0.000781794	-5.20571	5	6	6	0	0	0	0	1
ENST00000640252.2_intron_24_0_chr18_62085265_r	chr18	62087924	62087998	25	-	ENST00000640252.2	ENSG00000197563	PIGN	protein_coding	1	75	0.00157334	-3.2011	9	12	9	0	2	2	0	1
ENST00000640252.2_intron_27_0_chr18_62074822_r	chr18	62080153	62080227	28	-	ENST00000640252.2	ENSG00000197563	PIGN	protein_coding	5	69	1.82807e-06	-5.66371	12.2	7.2	12	0	0.2	0.2	0	1
ENST00000640784.1_intron_2_0_chr7_99254246_r	chr7	99265197	99265260	3	-	ENST00000640784.1	ENSG00000284523		lncRNA	1	64	0.00793714	-3.55791	7	7	6	2	0	0	1	1
ENST00000641008.2_intron_13_0_chr7_65212795_f	chr7	65212944	65213017	14	+	ENST00000641008.2	ENSG00000290545	INTS4P1	lncRNA	1	74	0.0022175	-4.53559	5	7	9	0	0	1	0	1
ENST00000641196.1_intron_0_0_chr11_6795885_r	chr11	6799038	6799111	1	-	ENST00000641196.1	ENSG00000184933	OR6A2	protein_coding	1	74	8.86598e-05	-5.82079	8	11	7	0	0	0	0	1
ENST00000641328.2_intron_2_0_chr4_143739118_f	chr4	143809324	143809397	3	+	ENST00000641328.2	ENSG00000251600	GUSBP5	lncRNA	3	85	4.32193e-06	-6.04362	12.3333	10.6667	8	0	0	0	0	1
ENST00000641389.3_intron_10_0_chr19_35888613_r	chr19	35889672	35889723	11	-	ENST00000641389.3	ENSG00000167604	NFKBID	protein_coding	1	52	0.00343662	-4.39574	5	8	6	0	0	1	0	1
ENST00000641458.2_intron_0_0_chr2_86942309_f	chr2	86948809	86948891	1	+	ENST00000641458.2	ENSG00000187627	RGPD1	protein_coding	1	83	2.59525e-05	-6.13001	11	12	9	0	0	0	0	1
ENST00000641686.2_intron_7_0_chr4_127930818_r	chr4	127931249	127931320	8	-	ENST00000641686.2	ENSG00000164073	MFSD8	protein_coding	1	72	0.000261499	-5.53129	8	8	5	0	0	0	0	1
ENST00000642149.1_intron_0_0_chr6_8102853_f	chr6	8103070	8103139	1	+	ENST00000642149.1	ENSG00000232234		lncRNA	1	70	0.00025628	-5.53286	8	6	7	0	0	0	0	1
ENST00000642238.2_intron_14_0_chr1_61823080_f	chr1	61825194	61825256	15	+	ENST00000642238.2	ENSG00000132849	PATJ	protein_coding	1	63	0.000606695	-5.28553	5	5	8	0	0	0	0	1
ENST00000642238.2_intron_19_0_chr1_61864634_f	chr1	61874505	61874565	20	+	ENST00000642238.2	ENSG00000132849	PATJ	protein_coding	3	69	0.000142394	-4.34079	6.66667	9.33333	7.66667	1	0.666667	1.33333	0	1
ENST00000642825.1_intron_2_0_chr7_17247727_f	chr7	17264618	17264684	3	+	ENST00000642825.1	ENSG00000106546	AHR	protein_coding	2	69	0.00043657	-5.24675	5.5	6.5	5.5	0	0	0	0	0
ENST00000642855.1_intron_5_0_chr1_192476179_r	chr1	192489430	192489525	6	-	ENST00000642855.1	ENSG00000285280	RGS2-AS1	lncRNA	3	80	3.88231e-05	-5.84727	7.66667	9.33333	9.66667	0	0	0	0	0
ENST00000643780.2_intron_1_0_chr5_75459182_r	chr5	75481142	75481216	2	-	ENST00000643780.2	ENSG00000113163	CERT1	protein_coding	12	70	6.50791e-07	-5.43362	9.33333	8.58333	9.16667	0.25	0.25	0.416667	0	1
ENST00000643780.2_intron_2_0_chr5_75426479_r	chr5	75449867	75449941	3	-	ENST00000643780.2	ENSG00000113163	CERT1	protein_coding	6	68	4.87181e-06	-5.83707	9.16667	8.5	9.33333	0	0	0	0	1
ENST00000644296.1_intron_4_0_chr17_61467658_f	chr17	61471439	61471512	5	+	ENST00000644296.1	ENSG00000121075	TBX4	protein_coding	3	67	2.34857e-05	-5.65348	13	7.33333	8	0	0	0.333333	0	1
ENST00000644861.2_intron_18_0_chr15_61984013_r	chr15	61984333	61984395	19	-	ENST00000644861.2	ENSG00000129003	VPS13C	protein_coding	1	63	0.00010906	-5.75783	7	10	8	0	0	0	0	1
ENST00000644861.2_intron_21_0_chr15_61978750_r	chr15	61980873	61980944	22	-	ENST00000644861.2	ENSG00000129003	VPS13C	protein_coding	1	72	0.000127714	-5.73931	5	8	12	0	0	0	0	1
ENST00000644861.2_intron_34_0_chr15_61959596_r	chr15	61960167	61960233	35	-	ENST00000644861.2	ENSG00000129003	VPS13C	protein_coding	1	67	0.000449376	-5.37028	6	8	5	0	0	0	0	1
ENST00000644861.2_intron_4_0_chr15_62028421_r	chr15	62029041	62029114	5	-	ENST00000644861.2	ENSG00000129003	VPS13C	protein_coding	1	74	4.64741e-05	-5.97973	9	11	9	0	0	0	0	1
ENST00000644861.2_intron_65_0_chr15_61890401_r	chr15	61891603	61891735	66	-	ENST00000644861.2	ENSG00000129003	VPS13C	protein_coding	7	78	4.64926e-06	-5.62298	8.14286	9	8.71429	0.142857	0	0	0	1
ENST00000644861.2_intron_66_0_chr15_61884270_r	chr15	61889737	61889813	67	-	ENST00000644861.2	ENSG00000129003	VPS13C	protein_coding	1	77	0.00010906	-5.75783	7	10	8	0	0	0	0	1
ENST00000644861.2_intron_72_0_chr15_61878747_r	chr15	61879643	61879717	73	-	ENST00000644861.2	ENSG00000129003	VPS13C	protein_coding	2	74	4.99191e-07	-6.31118	10	12	19	0	0	0	0	1
ENST00000645353.2_intron_10_0_chrX_9693420_f	chrX	9693884	9693944	11	+	ENST00000645353.2	ENSG00000101849	TBL1X	protein_coding	2	64	0.000106691	-5.53868	7.5	6.5	7.5	0	0	0	0	1
ENST00000645353.2_intron_12_0_chrX_9705115_f	chrX	9706476	9706568	13	+	ENST00000645353.2	ENSG00000101849	TBL1X	protein_coding	2	80	0.000116674	-5.58834	5.5	9	8	0	0	0	0	1
ENST00000645433.2_intron_3_0_chrX_134829283_f	chrX	134841257	134841307	4	+	ENST00000645433.2	ENSG00000156500	PABIR3	protein_coding	1	51	0.56963	-0.725731	5	0	5	1	1	6	0	1
ENST00000645722.2_intron_18_0_chr5_143134106_f	chr5	143138211	143138381	19	+	ENST00000645722.2	ENSG00000145819	ARHGAP26	protein_coding	3	104	3.76732e-05	-5.93144	7.33333	10	11	0	0	0	0	1
ENST00000645722.2_intron_6_0_chr5_142902040_f	chr5	142902855	142902906	7	+	ENST00000645722.2	ENSG00000145819	ARHGAP26	protein_coding	1	52	0.00014092	-5.71553	8	5	11	0	0	0	0	1
ENST00000645818.2_intron_3_0_chr16_89524248_f	chr16	89524714	89524807	4	+	ENST00000645818.2	ENSG00000197912	SPG7	protein_coding	1	94	5.21844e-07	-6.96497	20	21	16	0	0	0	0	1
ENST00000645843.2_intron_10_0_chr4_128028854_f	chr4	128030218	128030281	11	+	ENST00000645843.2	ENSG00000164074	ABHD18	protein_coding	4	65	0.000279582	-0.421133	3.75	7.5	5	3	3	4	0	1
ENST00000646038.2_intron_14_0_chr11_8625229_r	chr11	8630772	8630844	15	-	ENST00000646038.2	ENSG00000166436	TRIM66	protein_coding	5	87	0.000204047	-4.5754	7.4	9.6	7.2	0.2	0.4	0.8	0	1
ENST00000646209.2_intron_7_0_chr3_24133463_r	chr3	24136923	24137014	8	-	ENST00000646209.2	ENSG00000151090	THRB	protein_coding	4	89	2.86206e-05	-5.29618	7.75	9	8.25	0	0	0.5	0	1
ENST00000646209.2_intron_8_0_chr3_24127758_r	chr3	24129901	24129972	9	-	ENST00000646209.2	ENSG00000151090	THRB	protein_coding	1	72	0.0966431	-1.69631	5	7	6	0	2	5	0	1
ENST00000646607.2_intron_0_0_chr13_77903608_r	chr13	77914187	77914256	1	-	ENST00000646607.2	ENSG00000136160	EDNRB	protein_coding	1	70	0.0010526	-5.12343	5	5	6	0	0	0	0	1
ENST00000646641.1_intron_0_0_chr19_10224948_r	chr19	10229750	10229823	1	-	ENST00000646641.1	ENSG00000267534	S1PR2	protein_coding	1	74	0.000363346	-5.09503	7	9	15	1	0	0	0	1
ENST00000646667.1_intron_11_0_chr15_50619799_r	chr15	50623551	50623608	12	-	ENST00000646667.1	ENSG00000092439	TRPM7	protein_coding	1	58	0.000269609	-5.52223	7	5	9	0	0	0	0	1
ENST00000646932.1_intron_0_0_chr13_47997024_r	chr13	47998925	47998996	1	-	ENST00000646932.1	ENSG00000136143	SUCLA2	protein_coding	3	66	1.93524e-05	-5.31	5.33333	12	7	0	0.333333	0	0	1
ENST00000647008.1_intron_6_0_chr13_47747425_r	chr13	47772007	47772073	7	-	ENST00000647008.1	ENSG00000136143	SUCLA2	protein_coding_CDS_not_defined	1	67	7.79347e-05	-5.85445	6	11	10	0	0	0	0	0
ENST00000647188.2_intron_4_0_chr21_37480827_f	chr21	37482476	37482541	5	+	ENST00000647188.2	ENSG00000157540	DYRK1A	protein_coding	3	63	3.01753e-05	-5.52196	8	8.33333	10.3333	0.333333	0	0	0	1
ENST00000647358.2_intron_4_0_chr19_44784402_f	chr19	44786722	44786795	5	+	ENST00000647358.2	ENSG00000142273	CBLC	protein_coding	1	74	4.64741e-05	-5.97973	9	11	9	0	0	0	0	1
ENST00000647382.2_intron_2_0_chr1_171513173_f	chr1	171513374	171513427	3	+	ENST00000647382.2	ENSG00000117523	PRRC2C	protein_coding	1	54	0.000130257	-5.72481	9	6	9	0	0	0	0	1
ENST00000647725.1_intron_24_0_chr3_70959392_r	chr3	70965279	70965346	25	-	ENST00000647725.1	ENSG00000285708		protein_coding	2	71	0.000243768	-4.35798	5.5	10	6.5	0.5	0	1	0	1
ENST00000647760.1_intron_0_0_chr4_165017316_f	chr4	165020796	165020855	1	+	ENST00000647760.1	ENSG00000176979	TRIM60	protein_coding	1	60	4.42994e-06	-3.73816	13	22	33	3	1	2	0	0
ENST00000647893.1_intron_20_0_chr6_131882475_f	chr6	131883343	131883415	21	+	ENST00000647893.1	ENSG00000197594	ENPP1	protein_coding	1	73	0.000201475	-5.6063	9	7	6	0	0	0	0	1
ENST00000647893.1_intron_7_0_chr6_131860507_f	chr6	131860691	131860785	8	+	ENST00000647893.1	ENSG00000197594	ENPP1	protein_coding	1	95	7.50797e-05	-5.8656	7	8	12	0	0	0	0	1
ENST00000648060.1_intron_2_0_chr13_76554820_r	chr13	76592597	76592654	3	-	ENST00000648060.1	ENSG00000285572		lncRNA	1	58	0.793235	-0.141975	16	16	14	12	11	29	0	1
ENST00000648235.1_intron_0_0_chr1_146527759_f	chr1	146530093	146530155	1	+	ENST00000648235.1	ENSG00000291242		lncRNA	1	94	0.000593927	-4.93953	11	8	8	0	1	0	0	1
ENST00000648235.1_intron_2_0_chr1_146537421_f	chr1	146541147	146541236	3	+	ENST00000648235.1	ENSG00000291242		lncRNA	2	98	4.00036e-05	-5.9201	8	9	11	0	0	0	0	1
ENST00000648336.2_intron_3_0_chr15_25375764_r	chr15	25392335	25392398	4	-	ENST00000648336.2	ENSG00000114062	UBE3A	protein_coding	16	82	9.99135e-06	-5.332	7.4375	7.6875	9.625	0.5625	0.6875	0.875	0	1
ENST00000648574.1_intron_3_0_chr13_69312087_f	chr13	69317362	69317435	4	+	ENST00000648574.1	ENSG00000235221	LINC00383	lncRNA	12	76	1.57168e-06	-5.90831	10.3333	8.25	9.58333	0	0	0	0	1
ENST00000648844.2_intron_30_0_chr1_246853300_r	chr1	246855354	246855427	31	-	ENST00000648844.2	ENSG00000153207	AHCTF1	protein_coding	2	73	9.89754e-06	-4.64972	7	11.5	13	0	0	2	0	1
ENST00000648911.1_intron_2_0_chr11_125489823_r	chr11	125527368	125544320	3	-	ENST00000648911.1	ENSG00000149557	FEZ1	protein_coding	2	55	0.00180061	-1.6384	16.5	22	17	5	8.5	8.5	0	0
ENST00000648938.1_intron_2_0_chr1_194785659_r	chr1	194846288	194846345	3	-	ENST00000648938.1	ENSG00000285718		lncRNA	6	67	4.54641e-05	-3.60426	8	8	9	2.66667	7.5	6.33333	1	1
ENST00000648947.1_intron_10_0_chr15_41072059_r	chr15	41073126	41073200	11	-	ENST00000648947.1	ENSG00000128908	INO80	protein_coding	2	65	1.05251e-05	-6.03042	11	11	8.5	0	0	0	0	1
ENST00000648994.2_intron_8_0_chr16_81365479_f	chr16	81365906	81365979	9	+	ENST00000648994.2	ENSG00000261609	GAN	protein_coding	1	74	0.000128071	-5.72325	9	8	7	0	0	0	0	1
ENST00000649015.2_intron_23_0_chr3_4676802_f	chr3	4677662	4677736	24	+	ENST00000649015.2	ENSG00000150995	ITPR1	protein_coding	1	75	6.13061e-05	-5.91534	7	9	12	0	0	0	0	1
ENST00000649015.2_intron_39_0_chr3_4717400_f	chr3	4720153	4720223	40	+	ENST00000649015.2	ENSG00000150995	ITPR1	protein_coding	1	71	7.08384e-05	-5.8818	9	11	7	0	0	0	0	1
ENST00000649015.2_intron_45_0_chr3_4768765_f	chr3	4771409	4771477	46	+	ENST00000649015.2	ENSG00000150995	ITPR1	protein_coding	1	69	0.000425622	-5.41162	9	5	5	0	0	0	0	1
ENST00000649159.1_intron_0_0_chr18_28638779_f	chr18	28639242	28639304	1	+	ENST00000649159.1	ENSG00000265994		lncRNA	1	63	0.000261499	-5.51962	7	8	6	0	0	0	0	1
ENST00000649508.1_intron_5_0_chrX_98876903_f	chrX	98879028	98879090	6	+	ENST00000649508.1	ENSG00000281566	LINC03077	lncRNA	1	63	0.000593927	-5.28356	5	7	6	0	0	0	0	1
ENST00000649586.2_intron_3_0_chr7_87454593_r	chr7	87455942	87456015	4	-	ENST00000649586.2	ENSG00000005471	ABCB4	protein_coding	1	74	6.89054e-05	-5.89149	10	10	7	0	0	0	0	1
ENST00000649586.2_intron_7_0_chr7_87447206_r	chr7	87448189	87448262	8	-	ENST00000649586.2	ENSG00000005471	ABCB4	protein_coding	1	74	6.21509e-05	-5.93492	9	6	13	0	0	0	0	1
ENST00000649794.3_intron_0_0_chr16_87926946_r	chr16	87928605	87928676	1	-	ENST00000649794.3	ENSG00000174990	CA5A	protein_coding	1	72	0.000447231	-5.37307	6	5	8	0	0	0	0	1
ENST00000649934.3_intron_3_0_chr6_69749409_r	chr6	69749715	69749788	4	-	ENST00000649934.3	ENSG00000168216	LMBRD1	protein_coding	1	74	4.10093e-05	-6.01698	8	13	9	0	0	0	0	1
ENST00000649934.3_intron_6_0_chr6_69719082_r	chr6	69722018	69722091	7	-	ENST00000649934.3	ENSG00000168216	LMBRD1	protein_coding	4	71	3.32666e-05	-5.79556	8.25	8	9.5	0	0	0	0	1
ENST00000650114.2_intron_0_0_chrX_153334286_f	chrX	153335243	153335316	1	+	ENST00000650114.2	ENSG00000063587	ZNF275	protein_coding	1	74	6.43737e-06	-6.47737	7	17	18	0	0	0	0	1
ENST00000650167.2_intron_10_0_chr11_32973550_f	chr11	32974819	32974892	11	+	ENST00000650167.2	ENSG00000060749	QSER1	protein_coding	1	74	2.25874e-05	-6.21057	11	17	6	0	0	0	0	1
ENST00000650285.1_intron_1_0_chr15_98708108_f	chr15	98732638	98732737	2	+	ENST00000650285.1	ENSG00000140443	IGF1R	protein_coding	2	76	6.37323e-05	-5.7108	6.5	10	8	0	0	0	1	1
ENST00000650504.1_intron_1_0_chr13_84065421_f	chr13	84066839	84066912	2	+	ENST00000650504.1	ENSG00000285742		lncRNA	1	74	0.000169902	-4.70549	19	9	14	1	0	1	0	1
ENST00000650700.1_intron_6_0_chr4_52799673_f	chr4	52804290	52804341	7	+	ENST00000650700.1	ENSG00000293643		lncRNA	1	52	0.347046	-0.499693	14	18	19	6	21	17	0	1
ENST00000651222.2_intron_16_0_chr17_17171866_f	chr17	17172218	17172288	17	+	ENST00000651222.2	ENSG00000133030	MPRIP	protein_coding	2	73	4.54371e-05	-5.68419	8.5	8.5	7	0	0	0	0	1
ENST00000651323.1_intron_1_0_chr17_8238630_r	chr17	8239224	8239293	2	-	ENST00000651323.1	ENSG00000178971	CTC1	protein_coding	1	70	6.02582e-05	-5.96566	7	6	16	0	0	0	0	1
ENST00000651409.1_intron_1_0_chr5_27281092_f	chr5	27291689	27291756	2	+	ENST00000651409.1	ENSG00000250337	PURPL	lncRNA	1	68	8.64586e-05	-5.87185	13	6	7	0	0	0	0	1
ENST00000651449.1_intron_7_0_chr3_165654196_f	chr3	165704361	165704433	8	+	ENST00000651449.1	ENSG00000244128	LINC01322	lncRNA	2	73	5.00028e-05	-5.91966	10.5	10.5	6.5	0	0	0	0	1
ENST00000651503.2_intron_11_0_chr3_169095246_r	chr3	169098901	169099097	12	-	ENST00000651503.2	ENSG00000085276	MECOM	protein_coding	9	88	5.89779e-06	-5.4765	8.88889	8.44444	10.7778	0.222222	0	0.222222	0	1
ENST00000651543.1_intron_15_0_chr5_264386_f	chr5	265389	265454	16	+	ENST00000651543.1	ENSG00000286001		nonsense_mediated_decay	4	75	0.00121779	-1.71945	7.5	9.75	10.25	2.25	5.5	4	0	1
ENST00000651671.1_intron_25_0_chr9_136503331_r	chr9	136504466	136504531	26	-	ENST00000651671.1	ENSG00000148400	NOTCH1	protein_coding	1	66	0.188535	-1.41473	5	3	8	5	0	2	0	1
ENST00000651847.1_intron_2_0_chr5_126008628_r	chr5	126046027	126059163	3	-	ENST00000651847.1	ENSG00000248752		lncRNA	1	51	2.34367e-06	6.6978	0	0	0	7	31	34	0	1
ENST00000651892.2_intron_15_0_chr5_37206426_r	chr5	37207100	37207158	16	-	ENST00000651892.2	ENSG00000197603	CPLANE1	protein_coding	1	59	5.72353e-05	-5.98371	9	5	15	0	0	0	0	1
ENST00000651892.2_intron_42_0_chr5_37142481_r	chr5	37146694	37146768	43	-	ENST00000651892.2	ENSG00000197603	CPLANE1	protein_coding	1	75	5.72481e-05	-5.94036	10	11	7	0	0	0	0	1
ENST00000651892.2_intron_45_0_chr5_37125410_r	chr5	37137497	37137582	46	-	ENST00000651892.2	ENSG00000197603	CPLANE1	protein_coding	3	74	1.00482e-05	-5.94505	8.66667	11.3333	9.33333	0	0	0	0	1
ENST00000651892.2_intron_8_0_chr5_37227818_r	chr5	37228247	37228319	9	-	ENST00000651892.2	ENSG00000197603	CPLANE1	protein_coding	1	73	0.000151089	-5.68088	5	10	9	0	0	0	0	1
ENST00000651943.2_intron_12_0_chr4_150900218_r	chr4	150903059	150903127	13	-	ENST00000651943.2	ENSG00000198589	LRBA	protein_coding	2	60	0.000182114	-5.56581	5.5	7	9.5	0	0	0	0	1
ENST00000651943.2_intron_37_0_chr4_150590860_r	chr4	150593727	150593798	38	-	ENST00000651943.2	ENSG00000198589	LRBA	protein_coding	3	66	8.302e-05	-5.6549	8	8.33333	7	0	0	0	0	1
ENST00000651943.2_intron_43_0_chr4_150436865_r	chr4	150467110	150467221	44	-	ENST00000651943.2	ENSG00000198589	LRBA	protein_coding	4	81	2.13983e-05	-5.69163	9.25	6.5	8.25	0	0	0	0	1
ENST00000651943.2_intron_45_0_chr4_150415591_r	chr4	150423967	150424040	46	-	ENST00000651943.2	ENSG00000198589	LRBA	protein_coding	4	73	6.26672e-06	-6.12404	10.75	10.75	11	0	0	0	0	1
ENST00000651943.2_intron_46_0_chr4_150350160_r	chr4	150368197	150368271	47	-	ENST00000651943.2	ENSG00000198589	LRBA	protein_coding	20	79	1.18016e-06	-5.91536	9.6	10.4	8.9	0	0	0	0	1
ENST00000651943.2_intron_4_0_chr4_150916739_r	chr4	150919217	150919339	5	-	ENST00000651943.2	ENSG00000198589	LRBA	protein_coding	1	123	1.04535e-05	-6.37427	12	8	18	0	0	0	0	1
ENST00000651943.2_intron_7_0_chr4_150914342_r	chr4	150915379	150915438	8	-	ENST00000651943.2	ENSG00000198589	LRBA	protein_coding	1	60	0.000134666	-5.71171	8	10	6	0	0	0	0	1
ENST00000651982.1_intron_3_0_chr2_165595214_f	chr2	165623179	165623322	4	+	ENST00000651982.1	ENSG00000178662	CSRNP3	protein_coding	15	72	2.86525e-06	-5.74112	8.26667	7.93333	9.06667	0	0	0	0	1
ENST00000651989.2_intron_1_0_chr1_69678479_f	chr1	69724384	69724446	2	+	ENST00000651989.2	ENSG00000033122	LRRC7	protein_coding	1	63	0.00887088	3.98249	1	0	0	9	5	6	0	1
ENST00000652126.1_intron_2_0_chr14_39655809_f	chr14	39732138	39732210	3	+	ENST00000652126.1	ENSG00000258526		lncRNA	4	66	2.57204e-05	-5.64545	7.5	7.5	8.5	0	0	0	0	1
ENST00000652176.1_intron_8_0_chr12_32367746_f	chr12	32371062	32371135	9	+	ENST00000652176.1	ENSG00000151746	BICD1	protein_coding	1	74	1.05251e-05	-6.34845	14	13	10	0	0	0	0	1
ENST00000652185.1_intron_0_0_chr19_52730006_r	chr19	52733679	52733737	1	-	ENST00000652185.1	ENSG00000213020	ZNF611	protein_coding	1	59	0.00010906	-5.75783	7	10	8	0	0	0	0	1
ENST00000652341.2_intron_0_0_chr4_157677334_r	chr4	157758303	157758363	1	-	ENST00000652341.2	ENSG00000287226		lncRNA	1	61	0.0001577	-4.69387	13	18	12	0	2	0	0	1
ENST00000653173.1_intron_2_0_chr11_81824932_r	chr11	82082427	82082494	3	-	ENST00000653173.1	ENSG00000245832	MIR4300HG	lncRNA	3	65	0.000568773	-4.94657	5.66667	6	6	0	0	0.333333	0	0
ENST00000654751.1_intron_2_0_chr3_34000191_f	chr3	34073217	34073287	3	+	ENST00000654751.1	ENSG00000226320	LINC01811	lncRNA	1	71	0.000743894	-5.23529	7	5	5	0	0	0	0	0
ENST00000654800.2_intron_0_0_chr7_9982170_r	chr7	10010855	10010911	1	-	ENST00000654800.2	ENSG00000287409		lncRNA	1	57	3.34922e-06	-6.59022	15	13	16	0	0	0	0	1
ENST00000656085.1_intron_0_0_chr6_159469516_r	chr6	159654210	159654265	1	-	ENST00000656085.1	ENSG00000286533		lncRNA	4	60	5.01573e-05	-1.84042	5	7.25	7.75	3.25	5.25	6	0	1
ENST00000656153.1_intron_5_0_chr1_94342746_f	chr1	94385341	94385395	6	+	ENST00000656153.1	ENSG00000226835	ARHGAP29-AS1	lncRNA	1	55	6.82719e-05	-5.90122	11	9	7	0	0	0	0	1
ENST00000656336.1_intron_4_0_chr14_27207119_f	chr14	27286122	27286311	5	+	ENST00000656336.1	ENSG00000257842	NOVA1-DT	lncRNA	28	80	4.05333e-06	-5.78097	9.82143	8.53571	9.78571	0.0357143	0.0357143	0.0714286	1	1
ENST00000656763.1_intron_0_0_chr1_205813586_f	chr1	205866874	205866937	1	+	ENST00000656763.1	ENSG00000286619	PM20D1-AS1	lncRNA	2	62	1.68759e-05	-3.69483	17.5	17	18	1.5	1.5	4	0	1
ENST00000658010.1_intron_0_0_chr12_67329042_f	chr12	67347068	67347139	1	+	ENST00000658010.1	ENSG00000286563		lncRNA	7	73	3.10643e-05	-5.73047	7.85714	8.28571	8.57143	0	0	0	0	1
ENST00000659320.1_intron_0_0_chr4_32695222_r	chr4	32715762	32715822	1	-	ENST00000659320.1	ENSG00000286784		lncRNA	2	59	0.00695381	-1.5185	4.5	16	13	2	5.5	6	0	1
ENST00000659614.1_intron_1_0_chr8_102880059_f	chr8	102928869	102928929	2	+	ENST00000659614.1	ENSG00000253320	MAILR	lncRNA	1	61	1.21989e-05	3.52449	1	2	3	17	38	28	0	1
ENST00000660525.1_intron_2_0_chr4_41892584_r	chr4	41904420	41904472	3	-	ENST00000660525.1	ENSG00000249771		lncRNA	1	53	0.00025866	-5.52044	7	7	7	0	0	0	0	1
ENST00000660844.1_intron_0_0_chr1_27828822_r	chr1	27829925	27829995	1	-	ENST00000660844.1	ENSG00000286433		lncRNA	1	71	0.00143583	-4.14605	6	9	14	0	0	2	0	1
ENST00000660971.1_intron_0_0_chr21_45234477_f	chr21	45248070	45248126	1	+	ENST00000660971.1	ENSG00000182586	LINC00334	lncRNA	1	57	0.000164238	-5.65656	8	6	9	0	0	0	0	1
ENST00000661647.1_intron_0_0_chr5_121164882_f	chr5	121197051	121197103	1	+	ENST00000661647.1	ENSG00000229855		lncRNA	2	54	1.17107e-05	2.69622	431.5	415.5	475	549.5	587	680.5	1	1
ENST00000661994.1_intron_0_0_chr18_1509224_f	chr18	1513984	1514038	1	+	ENST00000661994.1	ENSG00000266602		lncRNA	2	56	8.87036e-05	-5.6554	6	7.5	10	0	0	0	0	1
ENST00000662638.1_intron_0_0_chr8_13147650_f	chr8	13202850	13202907	1	+	ENST00000662638.1	ENSG00000287134		lncRNA	1	58	0.000729106	-3.68289	8	15	10	2	1	0	0	1
ENST00000662797.1_intron_2_0_chr3_37411310_f	chr3	37413491	37413603	3	+	ENST00000662797.1	ENSG00000198590	APRG1	lncRNA	2	86	0.000171949	-5.54879	7	8	6.5	0	0	0	0	1
ENST00000662838.1_intron_1_0_chr4_66172115_r	chr4	66245532	66245568	2	-	ENST00000662838.1	ENSG00000287383		lncRNA	1	144	1.82172e-06	-6.718	17	17	14	0	0	0	1	1
ENST00000662924.1_intron_0_0_chr2_236953984_r	chr2	237075767	237075820	1	-	ENST00000662924.1	ENSG00000227252	COPS8-DT	lncRNA	1	54	0.000576264	-5.29709	6	7	5	0	0	0	0	1
ENST00000662977.1_intron_3_0_chr10_42674527_r	chr10	42681280	42681353	4	-	ENST00000662977.1	ENSG00000233515	LINC01518	lncRNA	1	74	0.000170956	-5.64598	7	6	10	0	0	0	0	1
ENST00000663058.1_intron_5_0_chr8_82603631_f	chr8	82643080	82643159	6	+	ENST00000663058.1	ENSG00000254394		lncRNA	45	84	7.47431e-06	-4.34515	7.84444	6.95556	8.75556	1.37778	1.4	2.04444	1	1
ENST00000663348.1_intron_6_0_chr4_23127247_f	chr4	23141339	23141407	7	+	ENST00000663348.1	ENSG00000248837		lncRNA	2	90	0.000268228	-5.08928	6	9	7	0	0	0.5	0	1
ENST00000664622.1_intron_2_0_chr4_123661834_f	chr4	123674582	123674639	3	+	ENST00000664622.1	ENSG00000249464	LINC01091	lncRNA	1	58	0.000108009	-5.82015	13	6	6	0	0	0	0	1
ENST00000665012.1_intron_1_0_chr8_90554667_r	chr8	90617506	90617559	2	-	ENST00000665012.1	ENSG00000253799	LINC01030	lncRNA	1	56	0.000210643	-5.58258	7	9	6	0	0	0	0	1
ENST00000665046.1_intron_3_0_chr6_129532972_r	chr6	129536364	129536421	4	-	ENST00000665046.1	ENSG00000226149		lncRNA	1	58	8.87761e-05	-5.8535	11	5	10	0	0	0	1	1
ENST00000665121.1_intron_0_0_chr15_87501807_r	chr15	87609465	87609523	1	-	ENST00000665121.1	ENSG00000259560		lncRNA	1	59	0.000296968	-5.49455	5	10	6	0	0	0	0	1
ENST00000665637.1_intron_13_0_chr7_22157886_r	chr7	22158852	22158902	14	-	ENST00000665637.1	ENSG00000136237	RAPGEF5	protein_coding	1	51	3.61928e-05	-6.10748	13	5	13	0	0	0	0	1
ENST00000665637.1_intron_15_0_chr7_22154605_r	chr7	22155863	22155981	16	-	ENST00000665637.1	ENSG00000136237	RAPGEF5	protein_coding	2	86	4.53737e-05	-5.83912	5.5	13	8.5	0	0	0	0	1
ENST00000665637.1_intron_16_0_chr7_22150505_r	chr7	22152828	22152885	17	-	ENST00000665637.1	ENSG00000136237	RAPGEF5	protein_coding	1	58	0.000160419	-5.67781	10	6	7	0	0	0	0	1
ENST00000665637.1_intron_19_0_chr7_22140116_r	chr7	22140338	22140414	20	-	ENST00000665637.1	ENSG00000136237	RAPGEF5	protein_coding	4	77	2.55115e-05	-5.94348	10.75	9	8.25	0	0	0	0	1
ENST00000665637.1_intron_22_0_chr7_22131102_r	chr7	22133302	22133356	23	-	ENST00000665637.1	ENSG00000136237	RAPGEF5	protein_coding	1	55	0.000560186	-5.31153	7	6	5	0	0	0	0	1
ENST00000665637.1_intron_23_0_chr7_22125659_r	chr7	22126312	22126373	24	-	ENST00000665637.1	ENSG00000136237	RAPGEF5	protein_coding	5	68	0.000131608	-5.4748	8.2	7.4	7.6	0.2	0	0	0	1
ENST00000666856.1_intron_6_0_chr9_105026888_r	chr9	105162253	105162318	7	-	ENST00000666856.1	ENSG00000286536		lncRNA	3	61	4.24829e-06	-5.89298	10	12.3333	12.3333	0	0.333333	0	0	1
ENST00000667157.1_intron_14_0_chr3_197085757_r	chr3	197087974	197088048	15	-	ENST00000667157.1	ENSG00000075711	DLG1	protein_coding	3	69	2.76307e-05	-5.9347	9	8.66667	10.6667	0	0	0	0	1
ENST00000668115.1_intron_0_0_chr5_181207719_r	chr5	181210230	181210286	1	-	ENST00000668115.1	ENSG00000286644		lncRNA	1	65	0.00921792	-3.59915	8	5	6	0	0	2	0	1
ENST00000669203.1_intron_2_0_chr5_93553864_r	chr5	93554119	93554173	3	-	ENST00000669203.1	ENSG00000237187	NR2F1-AS1	lncRNA	1	55	0.000789215	-5.20676	5	5	7	0	0	0	0	1
ENST00000669203.1_intron_4_0_chr5_93438742_r	chr5	93475812	93475885	5	-	ENST00000669203.1	ENSG00000237187	NR2F1-AS1	lncRNA	2	70	4.61894e-05	-5.59666	10	11.5	9.5	0	0.5	0	0	1
ENST00000669890.1_intron_4_0_chr6_106724661_r	chr6	106731139	106731276	5	-	ENST00000669890.1	ENSG00000235142	LINC02532	lncRNA	1	138	4.2538e-06	-6.53435	11	17	15	0	0	0	0	1
ENST00000670062.1_intron_0_0_chr6_112988346_f	chr6	112990974	112991048	1	+	ENST00000670062.1	ENSG00000288560		lncRNA	5	80	6.26672e-06	-3.97532	9.6	8.4	8.2	1	0.6	1.6	0	1
ENST00000670606.1_intron_2_0_chr2_75872493_f	chr2	75879726	75879791	3	+	ENST00000670606.1	ENSG00000287474		lncRNA	5	60	0.000268228	-5.23935	6.2	6.6	7.4	0	0	0.2	0	1
ENST00000671191.1_intron_22_0_chr3_57923024_f	chr3	57924690	57924834	23	+	ENST00000671191.1	ENSG00000163681	SLMAP	protein_coding	1	145	1.05248e-05	-6.07548	15	21	25	1	0	0	0	1
ENST00000671191.1_intron_7_0_chr3_57858160_f	chr3	57859925	57859982	8	+	ENST00000671191.1	ENSG00000163681	SLMAP	protein_coding	1	58	0.000196875	-5.63053	6	12	5	0	0	0	0	1
ENST00000672756.2_intron_10_0_chr2_99672590_r	chr2	99725878	99725995	11	-	ENST00000672756.2	ENSG00000144218	AFF3	protein_coding	22	79	1.02079e-06	-5.90653	9.18182	9.95455	9.36364	0	0	0	0	1
ENST00000672756.2_intron_16_0_chr2_99578452_r	chr2	99582517	99582585	17	-	ENST00000672756.2	ENSG00000144218	AFF3	protein_coding	1	69	0.000460862	-5.35927	5	6	8	0	0	0	0	1
ENST00000672756.2_intron_23_0_chr2_99551596_r	chr2	99552652	99552711	24	-	ENST00000672756.2	ENSG00000144218	AFF3	protein_coding	1	60	0.000201565	-5.61833	10	6	6	0	0	0	0	1
ENST00000673514.1_intron_0_0_chr4_33467731_f	chr4	33467921	33467994	1	+	ENST00000673514.1	ENSG00000288321		lncRNA	1	74	7.01481e-05	-5.87337	8	10	9	0	0	0	0	1
ENST00000674063.1_intron_17_0_chr3_138682046_r	chr3	138683252	138683301	18	-	ENST00000674063.1	ENSG00000051382	PIK3CB	protein_coding	1	51	0.0179156	-3.31102	6	5	5	0	1	1	0	1
ENST00000674199.1_intron_16_0_chr2_11805157_f	chr2	11806797	11806872	17	+	ENST00000674199.1	ENSG00000134324	LPIN1	protein_coding	3	61	6.48019e-06	-2.45254	8	8	7.33333	4	2	3.33333	0	1
ENST00000674357.1_intron_1_0_chr6_143968979_r	chr6	143970580	143970638	2	-	ENST00000674357.1	ENSG00000118495	PLAGL1	protein_coding	1	59	0.000477146	-5.36019	5	5	9	0	0	0	0	1
ENST00000674853.1_intron_0_0_chr18_11066223_r	chr18	11128425	11128511	1	-	ENST00000674853.1	ENSG00000154864	PIEZO2	protein_coding	25	83	7.06686e-07	-5.53443	9.2	10.32	10.36	0	0.24	0.2	0	1
ENST00000674895.3_intron_0_0_chr21_36962171_r	chr21	36964890	36964966	1	-	ENST00000674895.3	ENSG00000159267	HLCS	protein_coding	2	66	0.000125274	-2.98097	8	8	9.5	1.5	1	3.5	0	1
ENST00000674951.1_intron_4_0_chr1_96770852_f	chr1	96777391	96777461	5	+	ENST00000674951.1	ENSG00000117569	PTBP2	protein_coding	1	71	0.000906292	-4.82513	10	10	5	1	0	0	0	1
ENST00000675478.1_intron_3_0_chr3_114801175_r	chr3	114899206	114899283	4	-	ENST00000675478.1	ENSG00000181722	ZBTB20	protein_coding	1	78	0.000358263	-5.42944	5	7	8	0	0	0	0	1
ENST00000675505.1_intron_0_0_chr18_49430448_r	chr18	49459312	49459387	1	-	ENST00000675505.1	ENSG00000141627	DYM	protein_coding	3	75	3.54928e-05	-5.77181	7.33333	12.3333	6	0	0	0	0	1
ENST00000675505.1_intron_12_0_chr18_49209716_r	chr18	49227947	49228100	13	-	ENST00000675505.1	ENSG00000141627	DYM	protein_coding	14	72	8.77408e-06	-5.37039	7.5	8.42857	9	0.142857	0.142857	0.142857	0	1
ENST00000675840.1_intron_1_0_chr1_25863862_r	chr1	25866362	25866436	2	-	ENST00000675840.1	ENSG00000182749	PAQR7	protein_coding	1	75	0.000776501	-3.7113	9	9	14	0	1	2	0	1
ENST00000675843.1_intron_14_0_chr11_108257607_f	chr11	108258304	108258377	15	+	ENST00000675843.1	ENSG00000149311	ATM	protein_coding	2	64	2.18313e-05	-5.90984	9	7.5	11.5	0	0	0	0	1
ENST00000675843.1_intron_15_0_chr11_108259076_f	chr11	108263064	108263124	16	+	ENST00000675843.1	ENSG00000149311	ATM	protein_coding	1	61	0.000705816	-4.28216	9	10	13	0	1	1	0	1
ENST00000675843.1_intron_17_0_chr11_108268610_f	chr11	108269444	108269523	18	+	ENST00000675843.1	ENSG00000149311	ATM	protein_coding	1	80	8.29612e-06	-6.45143	13	7	20	0	0	0	0	1
ENST00000675843.1_intron_21_0_chr11_108272853_f	chr11	108275156	108275226	22	+	ENST00000675843.1	ENSG00000149311	ATM	protein_coding	2	70	5.06156e-05	-5.96047	9.5	11	8	0	0	0	0	1
ENST00000675843.1_intron_22_0_chr11_108279609_f	chr11	108280445	108280509	23	+	ENST00000675843.1	ENSG00000149311	ATM	protein_coding	1	65	8.52217e-05	-5.83289	9	7	10	0	0	0	0	1
ENST00000675843.1_intron_3_0_chr11_108229324_f	chr11	108231984	108232054	4	+	ENST00000675843.1	ENSG00000149311	ATM	protein_coding	3	67	0.000102762	-5.43153	8.33333	7	9.33333	0	0	0.333333	0	1
ENST00000675903.1_intron_17_0_chr2_229804228_r	chr2	229804889	229804949	18	-	ENST00000675903.1	ENSG00000153827	TRIP12	protein_coding	1	61	0.000150931	-5.68163	5	9	10	0	0	0	0	1
ENST00000675903.1_intron_22_0_chr2_229797832_r	chr2	229798094	229798163	23	-	ENST00000675903.1	ENSG00000153827	TRIP12	protein_coding	1	70	0.00173437	-4.60893	6	10	6	1	0	0	0	1
ENST00000675903.1_intron_7_0_chr2_229818513_r	chr2	229824101	229824174	8	-	ENST00000675903.1	ENSG00000153827	TRIP12	protein_coding	3	69	1.83903e-05	-5.96135	10.6667	8.66667	9.33333	0	0	0	0	1
ENST00000676153.1_intron_5_0_chr1_239827379_f	chr1	239849668	239849740	6	+	ENST00000676153.1	ENSG00000133019	CHRM3	protein_coding	1	73	0.000425622	-5.39864	8	5	6	0	0	0	0	1
ENST00000676320.1_intron_14_0_chr11_45938313_r	chr11	45942001	45942069	15	-	ENST00000676320.1	ENSG00000135365	PHF21A	protein_coding	1	69	0.000151424	-5.69416	6	6	12	0	0	0	0	1
ENST00000678554.1_intron_6_0_chr11_88265227_r	chr11	88279235	88279286	7	-	ENST00000678554.1	ENSG00000109861	CTSC	nonsense_mediated_decay	8	76	8.88198e-05	-2.79781	7.75	6.75	8.125	3	1.25	1.375	0	0
ENST00000678616.1_intron_21_0_chr8_67161916_f	chr8	67162180	67162276	22	+	ENST00000678616.1	ENSG00000104218	CSPP1	protein_coding	4	84	3.77424e-05	-5.39239	8.5	9.5	8.75	0.25	0	0.25	0	1
ENST00000679496.1_intron_3_0_chr13_97343217_f	chr13	97345133	97345206	4	+	ENST00000679496.1	ENSG00000139793	MBNL2	protein_coding	2	64	0.00017136	-5.51527	7	5	9	0	0	0	0	1
ENST00000679879.1_intron_44_0_chr4_122264428_f	chr4	122264711	122264779	45	+	ENST00000679879.1	ENSG00000138688	BLTP1	protein_coding	1	69	0.00033946	-5.453	7	8	5	0	0	0	0	1
ENST00000679879.1_intron_45_0_chr4_122266959_f	chr4	122270092	122270166	46	+	ENST00000679879.1	ENSG00000138688	BLTP1	protein_coding	2	74	3.44356e-06	-5.90628	8	10.5	12.5	0	0	0	0	1
ENST00000679879.1_intron_48_0_chr4_122274437_f	chr4	122275116	122275187	49	+	ENST00000679879.1	ENSG00000138688	BLTP1	protein_coding	1	72	3.96282e-05	-6.09341	6	7	19	0	0	0	0	1
ENST00000679879.1_intron_51_0_chr4_122281775_f	chr4	122285664	122285717	52	+	ENST00000679879.1	ENSG00000138688	BLTP1	protein_coding	1	54	0.0010526	-5.12343	5	5	6	0	0	0	0	1
ENST00000679879.1_intron_67_0_chr4_122328358_f	chr4	122329830	122329884	68	+	ENST00000679879.1	ENSG00000138688	BLTP1	protein_coding	1	55	8.94024e-05	-5.86749	7	5	15	0	0	0	0	1
ENST00000679887.1_intron_0_0_chr20_56412495_f	chr20	56415274	56415335	1	+	ENST00000679887.1	ENSG00000087589	CASS4	protein_coding	1	62	0.000357877	-5.43992	6	9	5	0	0	0	0	1
ENST00000680361.1_intron_11_0_chr6_56648690_r	chr6	56649582	56649656	12	-	ENST00000680361.1	ENSG00000151914	DST	protein_coding	1	75	7.01179e-05	-5.91055	12	9	6	0	0	0	0	1
ENST00000680361.1_intron_38_0_chr6_56609345_r	chr6	56610012	56610086	39	-	ENST00000680361.1	ENSG00000151914	DST	protein_coding	1	75	1.35295e-05	-6.3037	13	15	8	0	0	0	0	1
ENST00000680361.1_intron_49_0_chr6_56573888_r	chr6	56577985	56578057	50	-	ENST00000680361.1	ENSG00000151914	DST	protein_coding	2	81	3.60047e-05	-5.93575	7.5	10	11	0	0	0	0	1
ENST00000680361.1_intron_62_0_chr6_56532511_r	chr6	56534763	56534818	63	-	ENST00000680361.1	ENSG00000151914	DST	protein_coding	1	56	0.000560186	-5.31251	7	5	6	0	0	0	0	1
ENST00000680361.1_intron_68_0_chr6_56517621_r	chr6	56525867	56525949	69	-	ENST00000680361.1	ENSG00000151914	DST	protein_coding	9	76	7.08126e-07	-6.20265	12.8889	11.5556	10.3333	0	0	0	0	1
ENST00000680361.1_intron_7_0_chr6_56699746_r	chr6	56701217	56701330	8	-	ENST00000680361.1	ENSG00000151914	DST	protein_coding	1	114	0.000330346	-5.4538	7	7	6	0	0	0	0	1
ENST00000681046.1_intron_3_0_chr1_226287798_r	chr1	226295554	226295633	4	-	ENST00000681046.1	ENSG00000183814	LIN9	protein_coding	4	73	2.88205e-06	-6.06734	10.25	11.5	10.5	0	0	0	0	1
ENST00000681060.1_intron_0_0_chr7_99207490_r	chr7	99211521	99211594	1	-	ENST00000681060.1	ENSG00000185467	KPNA7	protein_coding	1	74	0.000305568	-3.6495	7	17	17	0	0	4	0	0
ENST00000681958.1_intron_4_0_chr2_201011473_r	chr2	201015476	201015548	5	-	ENST00000681958.1	ENSG00000155744	HYCC2	protein_coding	1	73	0.00311176	-3.92787	10	7	7	0	0	2	0	1
ENST00000681986.1_intron_9_0_chr1_174278780_f	chr1	174284197	174284271	10	+	ENST00000681986.1	ENSG00000152061	RABGAP1L	protein_coding	2	72	6.58076e-06	-6.04878	10	10	11.5	0	0	0	0	1
ENST00000682029.1_intron_0_0_chr4_56049300_f	chr4	56079855	56079929	1	+	ENST00000682029.1	ENSG00000109265	CRACD	protein_coding	11	74	9.06477e-06	-5.82825	8.90909	10.9091	7	0	0	0	0	1
ENST00000682029.1_intron_1_0_chr4_56179431_f	chr4	56206905	56206979	2	+	ENST00000682029.1	ENSG00000109265	CRACD	protein_coding	3	72	2.11932e-05	-5.2078	7.66667	10.3333	8.33333	0	0	0.666667	1	1
ENST00000682230.1_intron_10_0_chr3_33619739_r	chr3	33621243	33621307	11	-	ENST00000682230.1	ENSG00000163539	CLASP2	protein_coding	1	65	0.00025633	-5.53202	8	7	6	0	0	0	0	1
ENST00000682230.1_intron_15_0_chr3_33604210_r	chr3	33605199	33605268	16	-	ENST00000682230.1	ENSG00000163539	CLASP2	protein_coding	3	65	0.000236715	-5.40387	5.33333	8.33333	6	0	0	0	0	1
ENST00000682230.1_intron_20_0_chr3_33584921_r	chr3	33588156	33588229	21	-	ENST00000682230.1	ENSG00000163539	CLASP2	protein_coding	5	61	5.06156e-05	-5.64094	7	7.8	8.4	0	0	0	0	1
ENST00000682272.1_intron_0_0_chr12_112319743_r	chr12	112375030	112375283	1	-	ENST00000682272.1	ENSG00000173064	HECTD4	protein_coding	28	87	1.84235e-06	-5.75002	8.28571	9.75	10.0714	0.107143	0.0357143	0	0	1
ENST00000682272.1_intron_15_0_chr12_112264213_r	chr12	112264456	112264557	16	-	ENST00000682272.1	ENSG00000173064	HECTD4	protein_coding	1	102	0.000104909	-5.76899	8	8	9	0	0	0	0	1
ENST00000682272.1_intron_47_0_chr12_112212651_r	chr12	112214810	112214883	48	-	ENST00000682272.1	ENSG00000173064	HECTD4	protein_coding	1	74	4.49121e-05	-6.02052	8	7	15	0	0	0	0	1
ENST00000682272.1_intron_58_0_chr12_112190966_r	chr12	112191185	112191247	59	-	ENST00000682272.1	ENSG00000173064	HECTD4	protein_coding	1	63	9.92965e-05	-5.82505	8	5	13	0	0	0	0	1
ENST00000682272.1_intron_59_0_chr12_112185494_r	chr12	112189015	112189069	60	-	ENST00000682272.1	ENSG00000173064	HECTD4	protein_coding	1	55	0.0010526	-5.12233	5	6	5	0	0	0	0	1
ENST00000682272.1_intron_64_0_chr12_112175860_r	chr12	112176135	112176203	65	-	ENST00000682272.1	ENSG00000173064	HECTD4	protein_coding	1	69	0.00038279	-5.43115	5	5	10	0	0	0	0	1
ENST00000682272.1_intron_8_0_chr12_112274961_r	chr12	112275669	112275743	9	-	ENST00000682272.1	ENSG00000173064	HECTD4	protein_coding	3	62	0.000129161	-5.49057	7.33333	8	5.33333	0	0	0	0	1
ENST00000682292.1_intron_10_0_chr19_17168065_f	chr19	17168850	17168900	11	+	ENST00000682292.1	ENSG00000099331	MYO9B	protein_coding	1	51	0.000273019	-5.50972	6	6	9	0	0	0	0	1
ENST00000682444.1_intron_2_0_chr11_129888796_r	chr11	129892252	129892329	3	-	ENST00000682444.1	ENSG00000170322	NFRKB	protein_coding	1	78	0.000399161	-5.08386	11	6	13	0	0	1	0	1
ENST00000682510.1_intron_15_0_chr1_225050377_f	chr1	225051095	225051167	16	+	ENST00000682510.1	ENSG00000185842	DNAH14	protein_coding	1	73	2.55279e-05	-6.13053	11	11	10	0	0	0	0	1
ENST00000682510.1_intron_16_0_chr1_225051796_f	chr1	225054175	225054306	17	+	ENST00000682510.1	ENSG00000185842	DNAH14	protein_coding	13	100	1.54372e-05	-5.52567	8	10.2308	9.30769	0.230769	0.153846	0	1	1
ENST00000682510.1_intron_20_0_chr1_225085790_f	chr1	225091987	225092037	21	+	ENST00000682510.1	ENSG00000185842	DNAH14	protein_coding	2	61	5.96878e-05	-5.85537	9	10	7.5	0	0	0	0	1
ENST00000682510.1_intron_21_0_chr1_225097240_f	chr1	225098946	225099019	22	+	ENST00000682510.1	ENSG00000185842	DNAH14	protein_coding	1	74	5.96878e-05	-5.94369	10	6	12	0	0	0	0	1
ENST00000682510.1_intron_2_0_chr1_224955099_f	chr1	224957049	224957122	3	+	ENST00000682510.1	ENSG00000185842	DNAH14	protein_coding	3	75	7.34958e-05	-5.66193	7.66667	7.33333	8.33333	0	0	0	0	1
ENST00000682510.1_intron_35_0_chr1_225168029_f	chr1	225170692	225170777	36	+	ENST00000682510.1	ENSG00000185842	DNAH14	protein_coding	1	86	0.000135794	-5.7015	7	10	7	0	0	0	1	1
ENST00000682510.1_intron_37_0_chr1_225192912_f	chr1	225195420	225195493	38	+	ENST00000682510.1	ENSG00000185842	DNAH14	protein_coding	2	65	0.00020131	-5.58928	7.5	7.5	7	0	0	0	0	1
ENST00000682510.1_intron_7_0_chr1_224974154_f	chr1	224974526	224974631	8	+	ENST00000682510.1	ENSG00000185842	DNAH14	protein_coding	26	75	1.71426e-06	-5.63183	9.88462	9.46154	9	0.115385	0.115385	0.153846	0	1
ENST00000682510.1_intron_9_0_chr1_225007545_f	chr1	225015669	225015766	10	+	ENST00000682510.1	ENSG00000185842	DNAH14	protein_coding	6	67	2.96694e-05	-5.43334	7.66667	8.16667	10	0	0	0.333333	0	1
ENST00000682763.1_intron_10_0_chr14_95440076_r	chr14	95441835	95441908	11	-	ENST00000682763.1	ENSG00000176438	SYNE3	protein_coding	1	74	0.000172006	-5.63301	6	9	8	0	0	0	0	1
ENST00000682763.1_intron_7_0_chr14_95446092_r	chr14	95449351	95449409	8	-	ENST00000682763.1	ENSG00000176438	SYNE3	protein_coding	1	59	0.0138019	-2.68323	8	5	8	2	0	2	0	1
ENST00000682840.1_intron_3_0_chr2_182063792_f	chr2	182070099	182070152	4	+	ENST00000682840.1	ENSG00000150722	PPP1R1C	protein_coding	4	85	0.000330346	-3.14008	6.25	6.5	5	0	2.75	1.75	0	1
ENST00000682922.1_intron_19_0_chr4_168415800_r	chr4	168416115	168416166	20	-	ENST00000682922.1	ENSG00000181381	DDX60L	protein_coding	1	52	0.000119231	-5.78877	5	15	6	0	0	0	0	1
ENST00000682922.1_intron_28_0_chr4_168384813_r	chr4	168387616	168387688	29	-	ENST00000682922.1	ENSG00000181381	DDX60L	protein_coding	2	68	0.000261499	-5.45218	7	6.5	6.5	0	0	0	0	1
ENST00000682922.1_intron_33_0_chr4_168373809_r	chr4	168374459	168374532	34	-	ENST00000682922.1	ENSG00000181381	DDX60L	protein_coding	1	74	0.000103889	-5.77946	9	7	9	0	0	0	0	1
ENST00000682922.1_intron_35_0_chr4_168361212_r	chr4	168370446	168370518	36	-	ENST00000682922.1	ENSG00000181381	DDX60L	protein_coding	1	73	0.000103656	-5.79349	5	9	12	0	0	0	0	1
ENST00000682922.1_intron_9_0_chr4_168433116_r	chr4	168435727	168435797	10	-	ENST00000682922.1	ENSG00000181381	DDX60L	protein_coding	2	70	0.000425622	-5.29529	6	6	6	0	0	0	0	1
ENST00000682941.1_intron_0_0_chrX_139826824_r	chrX	139920913	139920993	1	-	ENST00000682941.1	ENSG00000101974	ATP11C	protein_coding	36	79	5.00158e-07	-5.88634	8.58333	9.44444	10.3889	0	0	0	0	1
ENST00000682941.1_intron_27_0_chrX_139731756_r	chrX	139733967	139734030	28	-	ENST00000682941.1	ENSG00000101974	ATP11C	protein_coding	1	64	0.000131608	-5.75585	12	6	6	0	0	0	0	1
ENST00000682941.1_intron_28_0_chrX_139728963_r	chrX	139729503	139729577	29	-	ENST00000682941.1	ENSG00000101974	ATP11C	protein_coding	2	74	5.02523e-05	-5.92261	8	10.5	9.5	0	0	0	0	1
ENST00000682941.1_intron_4_0_chrX_139804600_r	chrX	139812075	139812128	5	-	ENST00000682941.1	ENSG00000101974	ATP11C	protein_coding	1	54	0.0010526	-5.12233	5	6	5	0	0	0	0	1
ENST00000682950.1_intron_0_0_chr16_74420593_r	chr16	74420721	74420773	1	-	ENST00000682950.1	ENSG00000140839	CLEC18B	protein_coding	1	53	0.00158693	-4.66695	11	6	5	1	0	0	0	1
ENST00000683375.1_intron_1_0_chrX_46542117_r	chrX	46544157	46544208	2	-	ENST00000683375.1	ENSG00000251192	ZNF674	protein_coding	1	52	0.000460862	-5.35927	5	6	8	0	0	0	0	1
ENST00000683438.2_intron_3_0_chr12_99782098_r	chr12	99804676	99804836	4	-	ENST00000683438.2	ENSG00000185046	ANKS1B	protein_coding	15	98	8.52501e-06	-5.38492	9.73333	10.1333	10.8	0.333333	0.2	0.333333	0	1
ENST00000683438.2_intron_9_0_chr12_99443810_r	chr12	99463431	99463482	10	-	ENST00000683438.2	ENSG00000185046	ANKS1B	protein_coding	2	62	0.000119974	-4.65771	12.5	10	10	1	0.5	0.5	0	1
ENST00000683635.1_intron_11_0_chr6_97231653_r	chr6	97232079	97232148	12	-	ENST00000683635.1	ENSG00000146263	MMS22L	protein_coding	3	72	4.77766e-05	-4.66138	7.33333	9	8.33333	0.666667	1	0	0	1
ENST00000683635.1_intron_12_0_chr6_97229404_r	chr6	97229568	97229641	13	-	ENST00000683635.1	ENSG00000146263	MMS22L	protein_coding	2	74	1.47644e-05	-5.98057	9.5	8.5	11.5	0	0	0	0	1
ENST00000683635.1_intron_15_0_chr6_97179560_r	chr6	97181393	97181466	16	-	ENST00000683635.1	ENSG00000146263	MMS22L	protein_coding	1	74	0.000106453	-5.80508	6	6	14	0	0	0	0	1
ENST00000683635.1_intron_21_0_chr6_97151868_r	chr6	97160886	97160948	22	-	ENST00000683635.1	ENSG00000146263	MMS22L	protein_coding	1	63	0.00033946	-5.44166	6	7	7	0	0	0	0	1
ENST00000683635.1_intron_23_0_chr6_97146888_r	chr6	97147368	97147440	24	-	ENST00000683635.1	ENSG00000146263	MMS22L	protein_coding	1	73	4.64068e-05	-5.98096	9	9	11	0	0	0	0	1
ENST00000683684.1_intron_4_0_chr7_150284846_r	chr7	150285810	150285905	5	-	ENST00000683684.1	ENSG00000106526	ACTR3C	protein_coding	2	76	7.65202e-06	-6.25922	13	12.5	9.5	0	0	0	0	1
ENST00000683756.1_intron_11_0_chr11_46435038_r	chr11	46436326	46436390	12	-	ENST00000683756.1	ENSG00000110497	AMBRA1	protein_coding	1	65	0.000273019	-5.50972	6	6	9	0	0	0	0	1
ENST00000683767.1_intron_4_0_chr11_16183955_r	chr11	16185421	16185493	5	-	ENST00000683767.1	ENSG00000110693	SOX6	protein_coding	1	73	6.82719e-05	-5.91172	12	7	8	0	0	0	0	1
ENST00000683788.1_intron_1_0_chr6_27467921_r	chr6	27472100	27472173	2	-	ENST00000683788.1	ENSG00000096654	ZNF184	protein_coding	1	74	0.000358263	-5.42944	5	7	8	0	0	0	0	1
ENST00000683822.1_intron_20_0_chr3_56625007_r	chr3	56626191	56626264	21	-	ENST00000683822.1	ENSG00000163946	TASOR	protein_coding	2	72	0.00019067	-5.10706	10	7	14	0	0	1	0	1
ENST00000683822.1_intron_5_0_chr3_56666385_r	chr3	56667014	56667133	6	-	ENST00000683822.1	ENSG00000163946	TASOR	protein_coding	1	120	3.8812e-06	-6.56095	10	16	18	0	0	0	0	1
ENST00000683939.1_intron_4_0_chr12_21304574_r	chr12	21306160	21306233	5	-	ENST00000683939.1	ENSG00000084453	SLCO1A2	protein_coding	1	74	2.02017e-05	-6.23328	8	8	19	0	0	0	0	1
ENST00000683939.1_intron_7_0_chr12_21297569_r	chr12	21299950	21300005	8	-	ENST00000683939.1	ENSG00000084453	SLCO1A2	protein_coding	1	56	9.23282e-05	-5.82427	8	6	12	0	0	0	0	1
ENST00000683969.1_intron_28_0_chr2_203136775_f	chr2	203137373	203137446	29	+	ENST00000683969.1	ENSG00000144426	NBEAL1	protein_coding	1	74	5.47232e-05	-5.99231	10	5	14	0	0	0	0	1
ENST00000683969.1_intron_41_0_chr2_203175288_f	chr2	203175808	203175858	42	+	ENST00000683969.1	ENSG00000144426	NBEAL1	protein_coding	1	51	0.000447231	-5.37307	6	5	8	0	0	0	0	1
ENST00000683969.1_intron_53_0_chr2_203211107_f	chr2	203212732	203212805	54	+	ENST00000683969.1	ENSG00000144426	NBEAL1	protein_coding	1	74	0.000260967	-5.52131	7	6	8	0	0	0	0	1
ENST00000683969.1_intron_54_0_chr2_203213654_f	chr2	203213841	203213893	55	+	ENST00000683969.1	ENSG00000144426	NBEAL1	protein_coding	1	53	0.000355022	-5.44348	6	5	9	0	0	0	0	1
ENST00000683969.1_intron_6_0_chr2_203068476_f	chr2	203077431	203077502	7	+	ENST00000683969.1	ENSG00000144426	NBEAL1	protein_coding	3	69	3.55566e-05	-5.72849	5.33333	11	9	0	0	0	0	1
ENST00000684021.1_intron_8_0_chr2_189707147_f	chr2	189708012	189708077	9	+	ENST00000684021.1	ENSG00000151687	ANKAR	protein_coding	1	66	0.000432458	-5.38399	7	7	5	0	0	0	0	1
ENST00000684022.1_intron_5_0_chr11_74927489_r	chr11	74929751	74929882	6	-	ENST00000684022.1	ENSG00000166435	XRRA1	protein_coding	2	100	0.000380464	-3.9264	8.5	9.5	12	2	0.5	0.5	0	1
ENST00000684031.1_intron_9_0_chr3_51430213_r	chr3	51430904	51430978	10	-	ENST00000684031.1	ENSG00000145041	DCAF1	protein_coding	1	75	5.16147e-06	-6.51701	8	16	19	0	0	0	0	1
ENST00000684092.1_intron_22_0_chr9_111408673_r	chr9	111409053	111409107	23	-	ENST00000684092.1	ENSG00000136813	ECPAS	protein_coding	1	55	0.000358263	-5.42944	5	7	8	0	0	0	0	1
ENST00000684192.1_intron_6_0_chr3_51630932_f	chr3	51631229	51631302	7	+	ENST00000684192.1	ENSG00000164080	RAD54L2	protein_coding	2	68	2.66763e-06	-5.99095	7.5	12	13.5	0	0	0	0	1
ENST00000684373.1_intron_14_0_chr1_204446145_r	chr1	204447075	204447140	15	-	ENST00000684373.1	ENSG00000133056	PIK3C2B	protein_coding	2	68	0.000108009	-4.69958	6.5	8	8	0	0	1	0	1
ENST00000684373.1_intron_8_0_chr1_204457071_r	chr1	204457366	204457554	9	-	ENST00000684373.1	ENSG00000133056	PIK3C2B	protein_coding	1	189	0.000434455	-4.39904	10	12	13	1	0	1	0	1
ENST00000684477.1_intron_24_0_chr11_30917029_r	chr11	30919828	30919878	25	-	ENST00000684477.1	ENSG00000170959	DCDC1	protein_coding	1	51	0.000261499	-5.51962	7	8	6	0	0	0	0	1
ENST00000684477.1_intron_25_0_chr11_30915712_r	chr11	30916329	30916387	26	-	ENST00000684477.1	ENSG00000170959	DCDC1	protein_coding	1	59	4.49121e-05	-6.02052	8	7	15	0	0	0	0	1
ENST00000684477.1_intron_33_0_chr11_30894385_r	chr11	30894649	30894718	34	-	ENST00000684477.1	ENSG00000170959	DCDC1	protein_coding	1	70	6.82719e-05	-5.92988	9	14	5	0	0	0	0	1
ENST00000684496.1_intron_0_0_chr4_44650102_r	chr4	44677801	44677861	1	-	ENST00000684496.1	ENSG00000177752	YIPF7	protein_coding	1	61	0.00942957	-3.58453	7	7	5	0	0	2	0	0
ENST00000684519.1_intron_2_0_chr20_14085729_f	chr20	14227665	14227761	3	+	ENST00000684519.1	ENSG00000172264	MACROD2	protein_coding	5	65	0.0872552	0.557032	4.2	6.2	7.6	7.4	12.6	8.8	1	1
ENST00000684519.1_intron_4_0_chr20_14684960_f	chr20	15054215	15054372	5	+	ENST00000684519.1	ENSG00000172264	MACROD2	protein_coding	27	116	2.90945e-07	-6.1489	11.1111	13.2222	12.3333	0.037037	0.037037	0.037037	1	1
ENST00000684568.2_intron_4_0_chr1_92697986_r	chr1	92699318	92699392	5	-	ENST00000684568.2	ENSG00000067208	EVI5	protein_coding	1	75	8.37702e-05	-5.84227	10	7	9	0	0	0	0	1
ENST00000684901.1_intron_19_0_chr9_136454328_r	chr9	136454792	136454866	20	-	ENST00000684901.1	ENSG00000148396	SEC16A	protein_coding	3	74	0.000455553	-4.11733	7.33333	9	11.3333	0.666667	0	1.33333	0	1
ENST00000686778.1_intron_0_0_chr10_3785571_f	chr10	3785872	3786227	1	+	ENST00000686778.1	ENSG00000288755		lncRNA	3	224	0.0225629	0.49715	3.33333	6.33333	2.66667	6.33333	6	8	0	1
ENST00000687041.1_intron_10_0_chr5_74783135_r	chr5	74787187	74787258	11	-	ENST00000687041.1	ENSG00000198780	FAM169A	protein_coding	2	63	0.000330346	-5.44773	6.5	7	6.5	0	0	0	0	1
ENST00000687041.1_intron_3_0_chr5_74834598_r	chr5	74838347	74838418	4	-	ENST00000687041.1	ENSG00000198780	FAM169A	protein_coding	4	81	5.41679e-05	-5.22865	7.5	8.5	8	0	0.5	0	0	1
ENST00000687212.1_intron_14_0_chr19_18132048_f	chr19	18132255	18132325	15	+	ENST00000687212.1	ENSG00000099308	MAST3	protein_coding	1	71	0.00043657	-5.37117	6	7	6	0	0	0	0	1
ENST00000687263.1_intron_0_0_chr1_204399551_r	chr1	204399688	204399815	1	-	ENST00000687263.1	ENSG00000158615	PPP1R15B	retained_intron	1	128	0.000309757	-5.13822	7	11	14	1	0	0	0	0
ENST00000687698.1_intron_17_0_chr10_73519993_r	chr10	73520472	73520538	18	-	ENST00000687698.1	ENSG00000166348	USP54	protein_coding	1	67	0.00118106	-4.72886	6	11	7	0	0	1	0	1
ENST00000689681.1_intron_3_0_chr5_138011946_r	chr5	138018051	138018148	4	-	ENST00000689681.1	ENSG00000031003	FAM13B	protein_coding	3	86	1.18828e-05	-5.96234	8.66667	8.66667	12	0	0	0	0	1
ENST00000690025.1_intron_27_0_chr1_93270815_f	chr1	93272854	93272926	28	+	ENST00000690025.1	ENSG00000122483	CCDC18	protein_coding	3	65	8.586e-05	-4.33972	6.33333	6.66667	11.3333	0.666667	0.333333	1	0	1
ENST00000690025.1_intron_3_0_chr1_93186504_f	chr1	93188101	93188172	4	+	ENST00000690025.1	ENSG00000122483	CCDC18	protein_coding	3	68	0.000342143	-5.37347	6.33333	5.66667	7	0	0	0	0	1
ENST00000690025.1_intron_8_0_chr1_93207399_f	chr1	93209326	93209399	9	+	ENST00000690025.1	ENSG00000122483	CCDC18	protein_coding	1	74	1.2486e-05	-6.30696	8	16	13	0	0	0	0	1
ENST00000691173.1_intron_14_0_chr21_36233076_f	chr21	36235626	36235732	15	+	ENST00000691173.1	ENSG00000142197	DOP1B	protein_coding	4	75	3.15915e-13	-2.22193	24	28.5	26.75	6.5	2.5	9.25	0	1
ENST00000691173.1_intron_1_0_chr21_36164872_f	chr21	36167654	36167719	2	+	ENST00000691173.1	ENSG00000142197	DOP1B	protein_coding	1	66	9.85241e-05	-5.81476	7	6	13	0	0	0	0	1
ENST00000691173.1_intron_3_0_chr21_36200502_f	chr21	36206640	36206708	4	+	ENST00000691173.1	ENSG00000142197	DOP1B	protein_coding	1	69	0.000205561	-5.58335	7	8	7	0	0	0	0	1
ENST00000691414.1_intron_10_0_chr11_17132039_r	chr11	17133294	17133376	11	-	ENST00000691414.1	ENSG00000011405	PIK3C2A	protein_coding	1	83	0.000261499	-5.51962	7	8	6	0	0	0	0	1
ENST00000691414.1_intron_15_0_chr11_17119314_r	chr11	17119536	17119691	16	-	ENST00000691414.1	ENSG00000011405	PIK3C2A	protein_coding	1	156	4.5792e-06	-6.52012	14	15	13	0	0	0	0	1
ENST00000691414.1_intron_18_0_chr11_17114466_r	chr11	17117148	17117227	19	-	ENST00000691414.1	ENSG00000011405	PIK3C2A	protein_coding	2	66	2.38739e-05	-5.67505	11	17.5	8.5	0	0	0.5	0	1
ENST00000691494.1_intron_16_0_chr4_159332698_f	chr4	159334066	159334127	17	+	ENST00000691494.1	ENSG00000109756	RAPGEF2	protein_coding	1	62	8.56928e-05	-5.8522	6	14	7	0	0	0	0	1
ENST00000692273.1_intron_1_0_chr17_42037886_r	chr17	42045750	42045801	2	-	ENST00000692273.1	ENSG00000187595	ZNF385C	protein_coding	1	52	0.0077832	-3.55455	5	8	7	1	1	0	0	1
ENST00000692848.2_intron_17_0_chr22_50706153_f	chr22	50709816	50710041	18	+	ENST00000692848.2	ENSG00000251322	SHANK3	protein_coding	1	226	0.000177308	5.52761	0	0	0	10	7	14	0	1
ENST00000693108.1_intron_3_0_chr17_79115749_r	chr17	79197567	79197617	4	-	ENST00000693108.1	ENSG00000167281	RBFOX3	protein_coding	1	51	0.0482471	-1.46381	13	6	12	4	3	7	0	1
ENST00000693202.1_intron_6_0_chr3_11309062_f	chr3	11310266	11310388	7	+	ENST00000693202.1	ENSG00000197548	ATG7	protein_coding	6	106	1.19748e-05	-5.67545	9.5	9.83333	10.1667	0	0	0.333333	0	1
ENST00000695367.1_intron_14_0_chr11_76528467_f	chr11	76529871	76529985	15	+	ENST00000695367.1	ENSG00000158636	EMSY	protein_coding	2	94	7.55327e-05	-5.61753	6.5	9	7.5	0	0	0	0	1
ENST00000695401.1_intron_17_0_chr9_113584428_f	chr9	113586239	113586311	18	+	ENST00000695401.1	ENSG00000138835	RGS3	protein_coding	3	62	0.000703321	-1.34231	4.66667	7	9	3	3.66667	4	0	1
ENST00000695402.1_intron_11_0_chr12_30720916_r	chr12	30721272	30721343	12	-	ENST00000695402.1	ENSG00000110888	CAPRIN2	protein_coding	1	72	0.000668316	-4.29592	8	14	11	0	2	0	0	1
ENST00000695409.1_intron_10_0_chr4_185649657_r	chr4	185651489	185651560	11	-	ENST00000695409.1	ENSG00000154556	SORBS2	protein_coding	1	72	0.000330346	-5.4538	7	7	6	0	0	0	0	1
ENST00000696125.1_intron_13_0_chr3_17292002_r	chr3	17299277	17299344	14	-	ENST00000696125.1	ENSG00000131374	TBC1D5	protein_coding	3	72	6.51053e-05	-5.73463	7.33333	8	9.33333	0	0	0	0	1
ENST00000696149.1_intron_0_0_chr9_25005_r	chr9	26121	26202	1	-	ENST00000696149.1	ENSG00000181404	WASHC1	protein_coding	1	82	0.984293	0.0133174	10	11	6	12	8	13	0	1
ENST00000696526.1_intron_0_0_chr6_150600018_f	chr6	150608093	150608357	1	+	ENST00000696526.1	ENSG00000120278	PLEKHG1	protein_coding	3	155	7.53856e-05	5.36164	0	0	0	7	10	11.3333	1	1
ENST00000696786.1_intron_13_0_chr8_140770800_r	chr8	140775355	140775431	14	-	ENST00000696786.1	ENSG00000169398	PTK2	protein_coding	9	71	1.9209e-05	-5.57465	9	9.55556	9	0	0	0.444444	0	1
ENST00000696799.1_intron_23_0_chr8_104093644_f	chr8	104113147	104113207	24	+	ENST00000696799.1	ENSG00000176406	RIMS2	protein_coding	1	61	0.000106453	-5.80508	6	6	14	0	0	0	0	1
ENST00000696799.1_intron_3_0_chr8_103697297_f	chr8	103711813	103711880	4	+	ENST00000696799.1	ENSG00000176406	RIMS2	protein_coding	2	106	7.19123e-05	-5.71395	6.5	7	11	0	0	0	0	1
ENST00000696935.1_intron_12_0_chr2_121457758_r	chr2	121458275	121458349	13	-	ENST00000696935.1	ENSG00000074054	CLASP1	protein_coding	2	74	6.58076e-06	-5.99355	10.5	9	11	0	0	0	0	1
ENST00000696935.1_intron_22_0_chr2_121414204_r	chr2	121416655	121416726	23	-	ENST00000696935.1	ENSG00000074054	CLASP1	protein_coding	4	60	4.95624e-06	-6.01459	11.75	11.25	7.25	0	0	0	0	1
ENST00000696935.1_intron_32_0_chr2_121382325_r	chr2	121384441	121384492	33	-	ENST00000696935.1	ENSG00000074054	CLASP1	protein_coding	1	52	0.000326988	-5.46684	8	6	6	0	0	0	0	1
ENST00000696935.1_intron_35_0_chr2_121365285_r	chr2	121366457	121366635	36	-	ENST00000696935.1	ENSG00000074054	CLASP1	protein_coding	7	85	1.05011e-06	-5.74634	10.1429	9.85714	11.5714	0	0.142857	0.142857	0	1
ENST00000696935.1_intron_4_0_chr2_121525921_r	chr2	121526086	121526303	5	-	ENST00000696935.1	ENSG00000074054	CLASP1	protein_coding	4	110	9.10199e-06	-5.94082	10	8.5	10	0	0	0	0	1
ENST00000697147.1_intron_2_0_chr13_19503278_r	chr13	19509631	19509692	3	-	ENST00000697147.1	ENSG00000132958	TPTE2	protein_coding	1	62	0.000425622	-5.38486	7	6	6	0	0	0	0	1
ENST00000698857.1_intron_1_0_chr4_37902513_f	chr4	37989304	37989377	2	+	ENST00000698857.1	ENSG00000065882	TBC1D1	protein_coding	8	70	1.90877e-05	-5.30687	8.5	10	8.375	0.25	0	0.375	1	1
ENST00000699333.1_intron_0_0_chr19_57556358_r	chr19	57558403	57558454	1	-	ENST00000699333.1	ENSG00000251369	ZNF550	protein_coding	1	52	7.36832e-05	-5.8852	9	6	12	0	0	0	0	1
ENST00000700966.2_intron_1_0_chr19_50096311_r	chr19	50133789	50133843	2	-	ENST00000700966.2	ENSG00000287001		lncRNA	1	55	0.00415784	-1.44815	19	31	21	6	8	18	0	1
ENST00000701473.1_intron_0_0_chr21_26224948_r	chr21	26235587	26235648	1	-	ENST00000701473.1	ENSG00000289899		lncRNA	6	59	5.05896e-33	1.24282	134.167	153.167	155.167	276.833	334.667	376.5	0	1
ENST00000702393.2_intron_0_0_chr11_519108_f	chr11	524159	524236	1	+	ENST00000702393.2	ENSG00000289997		lncRNA	1	78	1.47642e-05	-6.27474	14	10	11	0	0	0	0	1
ENST00000703841.1_intron_17_0_chr15_41754568_f	chr15	41755578	41755667	18	+	ENST00000703841.1	ENSG00000174197	MGA	protein_coding	1	90	0.00168311	-4.09507	6	13	9	0	0	2	0	1
ENST00000703841.1_intron_4_0_chr15_41699160_f	chr15	41701427	41701556	5	+	ENST00000703841.1	ENSG00000174197	MGA	protein_coding	1	130	3.60115e-05	-5.78413	12	25	13	0	0	1	0	1
ENST00000703967.1_intron_5_0_chr13_73715526_r	chr13	73761511	73761596	6	-	ENST00000703967.1	ENSG00000118922	KLF12	protein_coding	1	86	3.75143e-05	-6.0609	13	8	9	0	0	0	0	1
ENST00000706130.1_intron_1_0_chr7_153749009_f	chr7	153968611	153968662	2	+	ENST00000706130.1	ENSG00000130226	DPP6	protein_coding	1	52	0.000204751	-5.61763	10	7	5	0	0	0	0	0
ENST00000706887.1_intron_18_0_chr11_47290300_f	chr11	47290468	47290519	19	+	ENST00000706887.1	ENSG00000110514	MADD	protein_coding	1	52	0.00930769	-3.58506	7	6	6	0	0	2	0	1
ENST00000707071.1_intron_10_0_chr3_52634816_r	chr3	52638324	52638374	11	-	ENST00000707071.1	ENSG00000163939	PBRM1	protein_coding	4	62	2.2591e-05	-5.80797	10.5	8.75	6.5	0	0	0	0	1
ENST00000707071.1_intron_13_0_chr3_52624942_r	chr3	52625120	52625204	14	-	ENST00000707071.1	ENSG00000163939	PBRM1	protein_coding	1	85	4.57717e-05	-6.01554	13	8	8	0	0	0	0	1
ENST00000707071.1_intron_14_0_chr3_52617539_r	chr3	52621527	52621599	15	-	ENST00000707071.1	ENSG00000163939	PBRM1	protein_coding	4	72	7.48981e-06	-5.04407	12.75	7.75	12	0.75	1	1	0	1
ENST00000707071.1_intron_6_0_chr3_52648443_r	chr3	52651391	52651448	7	-	ENST00000707071.1	ENSG00000163939	PBRM1	protein_coding	1	58	0.000755645	-5.21999	6	6	5	0	0	0	0	1
ENST00000715776.1_intron_3_0_chr6_167785000_r	chr6	167785713	167785782	4	-	ENST00000715776.1	ENSG00000198221	AFDN-DT	lncRNA	2	62	0.000342672	-5.32325	5.5	7	6	0	0	0	0	1
ENST00000715874.1_intron_2_0_chr9_73595415_r	chr9	73775291	73775365	3	-	ENST00000715874.1	ENSG00000293610		lncRNA	83	74	8.82109e-07	-5.72494	9.39759	8.45783	9.15663	0.0481928	0.0843373	0.108434	1	1
ENST00000715877.1_intron_3_0_chr9_74375561_r	chr9	74424001	74424062	4	-	ENST00000715877.1	ENSG00000224825	RORB-AS1	lncRNA	1	62	0.000271717	-5.51885	7	9	5	0	0	0	0	1
ENST00000716292.1_intron_2_0_chr3_177907097_f	chr3	177918198	177918335	3	+	ENST00000716292.1	ENSG00000231574	LINC02015	lncRNA	2	100	0.0041833	1.308	7	5	7	5	8	6.5	0	1
ENST00000716356.1_intron_5_0_chr12_20019697_f	chr12	20042003	20042078	6	+	ENST00000716356.1	ENSG00000255910		lncRNA	5	68	0.000106691	-5.17557	7.6	6.8	7.4	0	0	0.4	0	1
ENST00000716601.1_intron_2_0_chr9_35013650_r	chr9	35013737	35013805	3	-	ENST00000716601.1	ENSG00000286782		lncRNA	1	69	0.000159517	-5.66632	9	7	7	0	0	0	0	1
ENST00000717232.1_intron_4_0_chr2_32902124_f	chr2	32916417	32916468	5	+	ENST00000717232.1	ENSG00000293668		lncRNA	26	53	1.53628e-06	-4.28257	9.23077	11.6538	15.0769	1	2.11538	2.30769	1	1
ENST00000717233.1_intron_7_0_chrX_27159097_r	chrX	27160063	27160129	8	-	ENST00000717233.1	ENSG00000228933		lncRNA	1	67	0.000106684	-5.76973	8	7	10	0	0	0	0	1
ENST00000717233.1_intron_9_0_chrX_27017757_r	chrX	27036601	27036672	10	-	ENST00000717233.1	ENSG00000228933		lncRNA	1	72	3.11204e-05	-6.09695	12	8	11	0	0	0	0	1
ENST00000718005.1_intron_4_0_chr8_74752534_f	chr8	74754579	74754652	5	+	ENST00000718005.1	ENSG00000254349	MIR2052HG	lncRNA	2	70	0.000164238	-5.43114	6.5	6	7.5	0	0	0	0	1
ENST00000718349.1_intron_0_0_chr3_153357240_f	chr3	153361442	153361511	1	+	ENST00000718349.1	ENSG00000241220	LINC03109	lncRNA	2	71	2.00616e-05	-5.91297	10.5	10.5	7	0	0	0	0	1
ENST00000718707.1_intron_0_0_chr10_14468551_r	chr10	14512315	14512386	1	-	ENST00000718707.1	ENSG00000293746		lncRNA	1	72	6.6537e-05	-5.91653	7	7	14	0	0	0	0	1
ENST00000719220.1_intron_0_0_chr7_26618357_r	chr7	26646837	26646900	1	-	ENST00000719220.1	ENSG00000286507		lncRNA	1	64	0.00267146	-3.90054	10	6	9	2	0	0	0	1
ENST00000719692.1_intron_0_0_chr12_109773594_f	chr12	109774007	109774064	1	+	ENST00000719692.1	ENSG00000293898		lncRNA	1	58	0.194157	-0.97222	10	9	9	4	2	12	0	1
ENST00000719717.1_intron_0_0_chr2_188606959_f	chr2	188611979	188612047	1	+	ENST00000719717.1	ENSG00000293899		lncRNA	3	81	5.41679e-05	-5.92991	7	11.6667	9.66667	0	0	0	0	1
ENST00000720279.1_intron_1_0_chr11_129237249_r	chr11	129265576	129265637	2	-	ENST00000720279.1	ENSG00000293970		lncRNA	1	62	0.00043657	-5.3721	6	6	7	0	0	0	0	1
ENST00000720796.1_intron_0_0_chr5_122476954_f	chr5	122477182	122477261	1	+	ENST00000720796.1	ENSG00000294080		lncRNA	1	80	0.000125158	-3.73292	10	15	19	0	2	2	0	1
ENST00000721182.1_intron_0_0_chr19_36151523_f	chr19	36154430	36154513	1	+	ENST00000721182.1	ENSG00000294115		lncRNA	22	76	8.38672e-07	-4.58182	10.5455	12.7727	12.3182	0.954545	0.681818	0.5	0	1
ENST00000721182.1_intron_1_0_chr19_36161656_f	chr19	36163531	36163597	2	+	ENST00000721182.1	ENSG00000294115		lncRNA	1	72	7.39092e-05	-5.87207	8	12	7	0	0	0	0	1
ENST00000721242.1_intron_2_0_chr16_18695526_r	chr16	18697685	18697757	3	-	ENST00000721242.1	ENSG00000294120		lncRNA	1	73	0.000260967	-5.53382	8	5	8	0	0	0	0	1
ENST00000721266.1_intron_1_0_chr17_21220469_f	chr17	21221309	21221387	2	+	ENST00000721266.1	ENSG00000235530	TMEM11-DT	lncRNA	9	104	2.18313e-05	-4.69416	8.11111	9.66667	10.8889	0.222222	0.666667	0.888889	0	1
ENST00000721466.1_intron_0_0_chr6_28449307_r	chr6	28474421	28474489	1	-	ENST00000721466.1	ENSG00000287804		lncRNA	2	72	9.96757e-05	-5.54673	6	10	6	0	0	0	0	1
ENST00000722805.1_intron_0_0_chr6_27237007_r	chr6	27237437	27237597	1	-	ENST00000722805.1	ENSG00000294330		lncRNA	1	161	0.00034352	-2.57671	13	17	19	3	1	6	0	1
ENST00000723097.1_intron_1_0_chr2_200090379_r	chr2	200124110	200124246	2	-	ENST00000723097.1	ENSG00000294361		lncRNA	12	124	9.57977e-05	1.77631	5.33333	6.5	6	14.3333	19.1667	23.8333	0	1
ENST00000724236.1_intron_1_0_chr6_26986084_r	chr6	26991204	26991262	2	-	ENST00000724236.1	ENSG00000287966	LARRPM	lncRNA	1	59	0.00885664	-2.82655	7	5	11	0	2	2	0	1
ENST00000724516.1_intron_0_0_chr3_138860665_r	chr3	138915339	138915409	1	-	ENST00000724516.1	ENSG00000294582		lncRNA	1	71	6.97958e-05	-5.91253	12	6	9	0	0	0	0	1
ENST00000724568.1_intron_1_0_chr19_10239268_r	chr19	10239969	10240020	2	-	ENST00000724568.1	ENSG00000266978	LIMASI	lncRNA	1	56	0.617762	0.280738	7	14	12	14	14	20	0	0
ENST00000724821.1_intron_5_0_chr4_173095514_r	chr4	173105148	173105212	6	-	ENST00000724821.1	ENSG00000245213	GALNT7-DT	lncRNA	4	72	7.89395e-05	-4.83186	7.5	8	9.5	0.25	0.25	0.5	0	1
ENST00000724943.1_intron_0_0_chr19_19366902_r	chr19	19384878	19384952	1	-	ENST00000724943.1	ENSG00000294647		lncRNA	1	75	0.00378443	-3.79773	7	7	9	1	0	1	0	1
ENST00000725059.1_intron_2_0_chr1_163735675_f	chr1	163736938	163737008	3	+	ENST00000725059.1	ENSG00000294659		lncRNA	3	59	7.36832e-05	-5.83548	9.33333	6.66667	10	0	0	0	0	1
ENST00000725545.1_intron_0_0_chr18_28178288_f	chr18	28178874	28178940	1	+	ENST00000725545.1	ENSG00000294740		lncRNA	1	67	0.0318258	-2.53187	6	6	6	0	0	4	0	1
ENST00000725547.1_intron_6_0_chrY_26454089_f	chrY	26495818	26495892	7	+	ENST00000725547.1	ENSG00000294742		lncRNA	1	75	0.000593927	-5.28356	5	7	6	0	0	0	0	1
ENST00000726593.1_intron_0_0_chr6_122781338_r	chr6	122789001	122789118	1	-	ENST00000726593.1	ENSG00000294893		lncRNA	1	118	0.00541338	-2.9274	6	9	10	0	2	2	1	1
ENST00000726616.1_intron_3_0_chr5_25048946_r	chr5	25080218	25080289	4	-	ENST00000726616.1	ENSG00000251273	LINC02228	lncRNA	1	72	7.28708e-06	-0.854627	330	306	338	199	211	244	1	1
ENST00000729000.1_intron_1_0_chr18_30088266_r	chr18	30105206	30105273	2	-	ENST00000729000.1	ENSG00000295284		lncRNA	1	68	0.000114288	-5.74871	6	9	10	0	0	0	0	1
ENST00000729158.1_intron_2_0_chr14_55868571_f	chr14	55919640	55919699	3	+	ENST00000729158.1	ENSG00000259868		lncRNA	1	60	2.0454e-06	-4.86378	21	28	23	1	0	2	0	1
ENST00000729269.1_intron_0_0_chr6_52311450_r	chr6	52326948	52327087	1	-	ENST00000729269.1	ENSG00000295329		lncRNA	6	134	0.000550553	-1.50133	7	13.3333	11.3333	5.16667	2.66667	8.83333	0	1
ENST00000732036.1_intron_1_0_chr7_6931782_r	chr7	6937634	6937751	2	-	ENST00000732036.1	ENSG00000287860		lncRNA	1	118	0.145748	1.27661	1	4	4	8	6	12	0	1
ENST00000732308.1_intron_0_0_chr3_120461093_r	chr3	120500119	120500186	1	-	ENST00000732308.1	ENSG00000295741		lncRNA	1	68	6.04384e-68	2.86023	86	114	113	732	953	1057	0	1
ENST00000732934.1_intron_0_0_chr13_49936625_f	chr13	49941155	49941228	1	+	ENST00000732934.1	ENSG00000295839		lncRNA	2	94	4.87184e-05	-5.87468	8.5	7	11.5	0	0	0	0	1
ENST00000734525.1_intron_1_0_chr12_105742906_r	chr12	105776377	105776448	2	-	ENST00000734525.1	ENSG00000295957		lncRNA	1	72	0.756996	0.244153	4	7	6	9	5	10	0	1
ENST00000734543.1_intron_1_0_chr8_66221209_r	chr8	66233106	66233166	2	-	ENST00000734543.1	ENSG00000246145	RRS1-DT	lncRNA	1	61	0.00557329	-3.70665	5	7	10	0	2	0	0	1
ENST00000734915.1_intron_1_0_chr1_120580759_f	chr1	120605599	120605664	2	+	ENST00000734915.1	ENSG00000295994		lncRNA	1	66	0.0349067	-2.11889	5	7	9	0	2	4	0	1
ENST00000735765.1_intron_0_0_chr7_5152223_r	chr7	5160118	5160189	1	-	ENST00000735765.1	ENSG00000296039		lncRNA	2	69	9.32171e-05	-5.66148	6.5	7	10	0	0	0	0	1
ENST00000736670.1_intron_0_0_chr5_54867045_r	chr5	54875918	54875974	1	-	ENST00000736670.1	ENSG00000296132		lncRNA	1	57	3.7555e-05	-6.06031	13	9	8	0	0	0	0	1
ENST00000737473.1_intron_0_0_chr10_21321132_r	chr10	21321959	21322038	1	-	ENST00000737473.1	ENSG00000296229		lncRNA	1	80	0.0010747	-3.00906	11	12	10	1	2	2	0	1
ENST00000737633.1_intron_0_0_chr16_15161829_r	chr16	15253569	15253641	1	-	ENST00000737633.1	ENSG00000296252		lncRNA	3	66	8.28178e-06	-6.04679	11.3333	10.6667	8.66667	0	0	0	0	1
ENST00000737662.1_intron_0_0_chr5_103346688_f	chr5	103389114	103389176	1	+	ENST00000737662.1	ENSG00000296261		lncRNA	2	58	0.000201565	-5.4115	7.5	6.5	5.5	0	0	0	0	1
ENST00000737891.1_intron_2_0_chr20_29482546_r	chr20	29485317	29485376	3	-	ENST00000737891.1	ENSG00000296299		lncRNA	1	60	0.00211047	-3.10526	10	10	9	2	2	0	0	1
ENST00000738305.1_intron_0_0_chr2_38541576_r	chr2	38557754	38557826	1	-	ENST00000738305.1	ENSG00000296331		lncRNA	7	76	2.18313e-05	-4.46788	8.71429	8.28571	9.14286	0.714286	0.714286	0.571429	0	1
ENST00000738363.1_intron_2_0_chr2_186215091_r	chr2	186311579	186311652	3	-	ENST00000738363.1	ENSG00000237877	LINC01473	lncRNA	1	74	3.36943e-05	-6.06415	8	10	13	0	0	0	0	1
ENST00000739621.1_intron_1_0_chr3_132377363_f	chr3	132390429	132390492	2	+	ENST00000739621.1	ENSG00000296430		lncRNA	1	64	4.69893e-14	9.49783	0	0	0	142	173	165	0	1
ENST00000739849.1_intron_0_0_chr2_94211975_f	chr2	94232218	94232279	1	+	ENST00000739849.1	ENSG00000296481		lncRNA	3	74	5.72277e-06	-5.79193	8.66667	10.3333	13.6667	0	0	0.333333	0	1
ENST00000739889.1_intron_7_0_chr2_89608958_r	chr2	89610408	89610487	8	-	ENST00000739889.1	ENSG00000296491		lncRNA	2	75	0.000283575	5.31524	0	0	0	6.5	12	8	0	1
ENST00000740085.1_intron_1_0_chr5_89914698_r	chr5	89918119	89918193	2	-	ENST00000740085.1	ENSG00000296522		lncRNA	5	75	1.58113e-06	-5.83723	9.8	7.6	10.6	0	0	0	0	0
ENST00000740242.1_intron_0_0_chr5_89839611_r	chr5	89898223	89898287	1	-	ENST00000740242.1	ENSG00000296543		lncRNA	2	60	0.00021878	-5.57217	6	8	8	0	0	0	0	1
ENST00000740797.1_intron_2_0_chr1_173676392_r	chr1	173691241	173691298	3	-	ENST00000740797.1	ENSG00000296616		lncRNA	1	58	0.00026306	-5.56926	11	5	5	0	0	0	0	1
ENST00000741261.1_intron_0_0_chr7_98270636_f	chr7	98271931	98271990	1	+	ENST00000741261.1	ENSG00000296709		lncRNA	1	60	0.000213121	-5.57228	6	8	8	0	0	0	0	1
ENST00000741475.1_intron_1_0_chr3_52304469_f	chr3	52304989	52305119	2	+	ENST00000741475.1	ENSG00000296738		lncRNA	2	97	0.000171949	-5.33439	5.5	6.5	7	0	0	0	0	1
ENST00000741835.1_intron_2_0_chrX_147228559_f	chrX	147248663	147248736	3	+	ENST00000741835.1	ENSG00000284377		lncRNA	2	63	0.144255	-0.293274	3.5	5	4.5	1.5	4	5.5	0	1
ENST00000742759.1_intron_0_0_chr7_65081707_f	chr7	65083823	65083893	1	+	ENST00000742759.1	ENSG00000296823		lncRNA	1	71	0.0057158	-2.50433	9	11	9	4	1	1	0	1
ENST00000742933.1_intron_1_0_chrX_7678529_f	chrX	7681729	7681883	2	+	ENST00000742933.1	ENSG00000296839		lncRNA	3	131	9.18376e-07	-6.42296	15.3333	11	14.3333	0	0	0	0	1
ENST00000745512.1_intron_0_0_chr7_24319486_r	chr7	24407790	24407862	1	-	ENST00000745512.1	ENSG00000228944		lncRNA	2	67	0.000260967	-3.32045	7.5	7	8.5	2	2	3	0	1
ENST00000745614.1_intron_0_0_chr7_24165864_f	chr7	24196788	24196849	1	+	ENST00000745614.1	ENSG00000297122		lncRNA	1	62	0.000449376	-5.37028	6	8	5	0	0	0	0	1
ENST00000746220.1_intron_2_0_chr1_75659755_r	chr1	75671244	75671341	3	-	ENST00000746220.1	ENSG00000293044		lncRNA	19	79	1.13322e-05	-5.53062	8.47368	9.73684	9.84211	0.263158	0.157895	0.315789	0	1
ENST00000747486.1_intron_1_0_chr1_36444734_f	chr1	36450823	36450874	2	+	ENST00000747486.1	ENSG00000297367		lncRNA	3	67	3.81789e-22	-2.79266	25.6667	44.3333	38.6667	105.333	124	152.333	1	1
ENST00000747699.1_intron_0_0_chr6_70445964_r	chr6	70446182	70446256	1	-	ENST00000747699.1	ENSG00000297392		lncRNA	1	75	0.449391	-0.620686	6	7	6	4	5	6	0	1
ENST00000747700.1_intron_0_0_chr8_95959117_r	chr8	95970853	95970927	1	-	ENST00000747700.1	ENSG00000248762		lncRNA	8	75	1.91445e-05	-5.74721	7.25	9.25	8.75	0	0	0	0	1
ENST00000747985.1_intron_3_0_chr6_112937687_f	chr6	112953385	112953443	4	+	ENST00000747985.1	ENSG00000297455		lncRNA	7	65	6.87145e-05	-5.29459	7.71429	7.71429	9	0.285714	0	0.142857	0	1
ENST00000748219.1_intron_0_0_chr15_53837660_f	chr15	53844606	53844815	1	+	ENST00000748219.1	ENSG00000297484		lncRNA	2	142	3.44646e-06	-6.32595	11	11	15.5	0	0	0	1	1
ENST00000748463.1_intron_0_0_chr6_27188187_f	chr6	27209855	27209910	1	+	ENST00000748463.1	ENSG00000297504		lncRNA	1	56	3.55628e-09	-7.87651	18	46	47	0	0	0	0	1
ENST00000748466.1_intron_0_0_chr8_102810708_f	chr8	102811092	102811151	1	+	ENST00000748466.1	ENSG00000297506		lncRNA	2	58	0.00292371	3.70491	1	1	0	5.5	9	18.5	0	1
ENST00000749137.1_intron_2_0_chr7_29691029_f	chr7	29700669	29700727	3	+	ENST00000749137.1	ENSG00000291213	DPY19L2P3	lncRNA	1	71	0.237731	-0.884251	7	10	8	6	6	4	0	1
ENST00000749221.1_intron_1_0_chr9_72872232_r	chr9	72872465	72872524	2	-	ENST00000749221.1	ENSG00000236849	LINC01474	lncRNA	1	60	0.0136362	-2.97514	6	7	6	0	1	2	0	1
ENST00000750357.1_intron_0_0_chr2_200219921_r	chr2	200221024	200221097	1	-	ENST00000750357.1	ENSG00000297701		lncRNA	1	74	0.00312631	-3.04329	10	8	9	2	0	2	0	1
ENST00000750367.1_intron_0_0_chr5_55600360_r	chr5	55600845	55600896	1	-	ENST00000750367.1	ENSG00000297706		lncRNA	1	52	0.000606695	-5.28553	5	5	8	0	0	0	0	1
ENST00000750927.1_intron_0_0_chr10_72312069_r	chr10	72319052	72319108	1	-	ENST00000750927.1	ENSG00000297781		lncRNA	1	62	0.000755645	-5.21999	6	6	5	0	0	0	0	1
ENST00000750940.1_intron_0_0_chr5_79367253_r	chr5	79368475	79368549	1	-	ENST00000750940.1	ENSG00000297787		lncRNA	5	67	0.000270583	-4.60711	9.2	10.6	7.4	1	0	0.4	0	1
ENST00000751530.1_intron_0_0_chr14_67413062_r	chr14	67422340	67422480	1	-	ENST00000751530.1	ENSG00000297881		lncRNA	3	105	1.07823e-05	-6.02952	7	13.3333	10.6667	0	0	0	0	1
ENST00000751898.1_intron_0_0_chr7_35950031_f	chr7	35950529	35950643	1	+	ENST00000751898.1	ENSG00000297937		lncRNA	1	115	0.00025628	-4.60262	14	11	14	0	0	2	0	1
ENST00000754158.1_intron_1_0_chr4_11085399_f	chr4	11107218	11107283	2	+	ENST00000754158.1	ENSG00000298262		lncRNA	4	66	0.0670419	-0.457679	5.75	4.5	5.25	6	4.5	5	0	1
ENST00000754662.1_intron_2_0_chr3_151775765_f	chr3	151779582	151779654	3	+	ENST00000754662.1	ENSG00000291076	AADACP1	lncRNA	1	73	0.000201565	-5.61833	10	6	6	0	0	0	0	1
ENST00000755064.1_intron_0_0_chr16_65674353_r	chr16	65692133	65692189	1	-	ENST00000755064.1	ENSG00000298355		lncRNA	1	57	0.000330346	-5.4538	7	7	6	0	0	0	0	1
ENST00000755413.1_intron_0_0_chr6_167412564_r	chr6	167420525	167420617	1	-	ENST00000755413.1	ENSG00000298421		lncRNA	3	77	0.00246152	2.9145	0.333333	2.33333	0.666667	8.66667	8	7.33333	1	1
ENST00000755433.1_intron_6_0_chr12_126915450_r	chr12	126921044	126921096	7	-	ENST00000755433.1	ENSG00000249345	LINC02405	lncRNA	2	57	0.00244289	-3.86998	7	8.5	8.5	0	1	1	0	1
ENST00000755797.1_intron_0_0_chr18_112555_f	chr18	112731	112800	1	+	ENST00000755797.1	ENSG00000290877	ROCK1P1	lncRNA	1	70	0.00540307	-4.24386	5	6	6	0	0	1	0	1
ENST00000757134.1_intron_4_0_chr3_153247532_f	chr3	153250777	153250838	5	+	ENST00000757134.1	ENSG00000289885		lncRNA	1	62	3.09139e-05	-6.10027	7	10	15	0	0	0	0	1
ENST00000757144.1_intron_1_0_chr22_25241414_f	chr22	25246677	25246745	2	+	ENST00000757144.1	ENSG00000298663		lncRNA	3	65	0.000110579	-2.79639	10	8.66667	9.33333	1	2	1.66667	0	1
ENST00000758464.1_intron_1_0_chr12_102514380_f	chr12	102516433	102516493	2	+	ENST00000758464.1	ENSG00000298855		lncRNA	1	61	0.000271717	-5.51885	7	9	5	0	0	0	1	1
ENST00000758530.1_intron_2_0_chr1_189605156_f	chr1	189669031	189669105	3	+	ENST00000758530.1	ENSG00000232212	LINC01701	lncRNA	2	65	2.06862e-05	-4.69464	10	6.5	11	0	0	1.5	0	1
ENST00000759874.1_intron_0_0_chr22_24659326_f	chr22	24663877	24663951	1	+	ENST00000759874.1	ENSG00000299016		lncRNA	1	75	1.2474e-05	-6.29862	12	11	13	0	0	0	0	1
ENST00000761934.1_intron_3_0_chr18_50726852_r	chr18	50745216	50745285	4	-	ENST00000761934.1	ENSG00000299248		lncRNA	4	62	8.03378e-05	-5.57025	6.75	8.25	7.25	0	0	0	0	1
ENST00000761942.1_intron_1_0_chr6_127361080_f	chr6	127366281	127366434	2	+	ENST00000761942.1	ENSG00000299250		lncRNA	10	82	4.61103e-05	-4.97745	6.8	7.7	8.6	0.6	0	0.3	0	1
ENST00000762200.1_intron_1_0_chr9_22301708_f	chr9	22352241	22352301	2	+	ENST00000762200.1	ENSG00000299280		lncRNA	3	62	1.33051e-05	-3.5952	7.66667	7	10.6667	4.33333	5.66667	5.33333	0	1
ENST00000762802.1_intron_0_0_chrX_45115915_f	chrX	45116739	45116812	1	+	ENST00000762802.1	ENSG00000299352		lncRNA	1	74	0.000196875	-5.63053	6	12	5	0	0	0	0	1
ENST00000762845.1_intron_0_0_chr1_148353408_f	chr1	148353573	148353643	1	+	ENST00000762845.1	ENSG00000299363		lncRNA	1	71	0.000116674	-5.74725	6	11	8	0	0	0	0	0
ENST00000762930.1_intron_0_0_chr5_93260491_r	chr5	93261063	93261123	1	-	ENST00000762930.1	ENSG00000251361		lncRNA	1	61	0.816029	0.1433	10	7	13	11	16	13	0	0
ENST00000763579.1_intron_0_0_chr6_52714382_r	chr6	52725560	52725622	1	-	ENST00000763579.1	ENSG00000299443		lncRNA	3	66	0.000165078	-5.08778	6.33333	7	11.6667	0	0.666667	0	0	1
ENST00000765058.1_intron_0_0_chr22_18886471_r	chr22	18896334	18896395	1	-	ENST00000765058.1	ENSG00000276095	FAM230F	lncRNA	1	63	2.45275e-06	-6.64976	15	16	15	0	0	0	0	0
ENST00000766742.1_intron_0_0_chr9_93978299_r	chr9	94028622	94028675	1	-	ENST00000766742.1	ENSG00000299845		lncRNA	1	54	0.0977065	-1.82788	3	6	8	0	1	5	0	1
ENST00000767938.1_intron_0_0_chr1_205683686_r	chr1	205704574	205704771	1	-	ENST00000767938.1	ENSG00000300008		lncRNA	19	85	3.45335e-06	-5.50755	8.21053	9.63158	9.52632	0.105263	0.263158	0.0526316	0	1
ENST00000768485.1_intron_1_0_chr18_58408929_r	chr18	58416684	58416813	2	-	ENST00000768485.1	ENSG00000300063		lncRNA	13	105	3.02698e-10	-1.38454	10.4615	12.2308	15.0769	3.46154	6.61538	4.07692	1	1
ENST00000768519.1_intron_0_0_chr16_29116327_f	chr16	29118870	29118925	1	+	ENST00000768519.1	ENSG00000103472	RRN3P2	lncRNA	1	56	0.00256235	-4.47977	6	7	7	1	0	0	0	0
ENST00000769853.1_intron_1_0_chr2_185800149_r	chr2	185825608	185825682	2	-	ENST00000769853.1	ENSG00000231646	FSIP2-AS1	lncRNA	3	69	0.000134666	-5.50496	6.66667	8.33333	6	0	0	0	0	0
ENST00000770694.1_intron_1_0_chr6_27535564_r	chr6	27541654	27541727	2	-	ENST00000770694.1	ENSG00000300299		lncRNA	1	74	0.000342143	-5.44256	6	6	8	0	0	0	0	1
ENST00000771288.1_intron_2_0_chr6_26295855_r	chr6	26305416	26305517	3	-	ENST00000771288.1	ENSG00000287050		lncRNA	1	102	1.90104e-12	-9.03897	44	102	102	0	0	0	0	1
ENST00000772313.1_intron_1_0_chr20_25854593_f	chr20	25855178	25855249	2	+	ENST00000772313.1	ENSG00000300491		lncRNA	1	72	0.000233351	-5.55939	5	10	7	0	0	0	0	1
ENST00000772476.1_intron_3_0_chr4_28311733_r	chr4	28312743	28312796	4	-	ENST00000772476.1	ENSG00000250038		lncRNA	1	58	0.000709649	-3.77	9	13	11	0	0	3	0	1
ENST00000773220.1_intron_5_0_chr13_63635524_f	chr13	63718615	63718672	6	+	ENST00000773220.1	ENSG00000300663		lncRNA	9	77	6.52307e-09	-5.20301	12.8889	14	12	0.111111	0.555556	1	0	1
ENST00000773245.1_intron_1_0_chr18_44578945_f	chr18	44581868	44581921	2	+	ENST00000773245.1	ENSG00000300667		lncRNA	1	60	0.0161767	-2.93977	7	6	6	0	3	0	0	1
ENST00000773311.1_intron_0_0_chr6_147947520_f	chr6	147984647	147984723	1	+	ENST00000773311.1	ENSG00000287976		lncRNA	31	78	7.47431e-06	-5.87001	8.80645	9.6129	10.7742	0.0322581	0	0.0645161	0	1
ENST00000773419.1_intron_2_0_chr15_66986498_r	chr15	66986966	66987037	3	-	ENST00000773419.1	ENSG00000259347	SMAD3-DT	lncRNA	1	73	0.000920747	-4.79746	7	8	10	0	0	1	0	1
ENST00000774618.1_intron_0_0_chr3_21645765_f	chr3	21646047	21646171	1	+	ENST00000774618.1	ENSG00000300859		lncRNA	2	92	9.10199e-06	-6.03858	9.5	11.5	10	0	0	0	0	1
ENST00000775160.1_intron_0_0_chr6_142255186_r	chr6	142258819	142258896	1	-	ENST00000775160.1	ENSG00000237494	LINC02919	lncRNA	2	98	5.24261e-08	-6.75036	20.5	20.5	13	0	0	0	0	1
ENST00000775507.1_intron_1_0_chr3_75211333_r	chr3	75215494	75215564	2	-	ENST00000775507.1	ENSG00000301012		lncRNA	1	71	0.00368855	3.81555	0	2	0	7	6	22	1	1
ENST00000775735.1_intron_0_0_chr1_99671405_r	chr1	99672925	99672996	1	-	ENST00000775735.1	ENSG00000301039		lncRNA	1	72	0.000159517	-5.66632	9	7	7	0	0	0	0	1
ENST00000776030.1_intron_1_0_chr20_12633087_r	chr20	12636711	12636787	2	-	ENST00000776030.1	ENSG00000301081		lncRNA	1	77	5.98443e-08	-7.39446	30	17	29	0	0	0	0	1
ENST00000776087.1_intron_1_0_chr4_13168462_r	chr4	13197583	13197633	2	-	ENST00000776087.1	ENSG00000301095		lncRNA	4	63	0.000200262	-5.36681	5.5	6.25	7.5	0	0	0	0	1
ENST00000776423.1_intron_0_0_chr4_105177673_r	chr4	105310935	105310995	1	-	ENST00000776423.1	ENSG00000251586	TET2-AS1	lncRNA	1	61	0.00373524	-3.81358	7	8	8	0	1	1	1	1
ENST00000778020.1_intron_0_0_chr13_55402989_f	chr13	55404200	55404258	1	+	ENST00000778020.1	ENSG00000301326		lncRNA	1	59	0.000134666	-5.71171	8	10	6	0	0	0	0	1
ENST00000778923.1_intron_0_0_chr1_149793538_f	chr1	149812227	149812310	1	+	ENST00000778923.1	ENSG00000301450		lncRNA	2	84	1.06237e-05	-5.36943	11.5	18.5	15.5	0.5	1	0	0	1
ENST00000779983.1_intron_1_0_chr16_28515051_r	chr16	28515111	28515167	2	-	ENST00000779983.1	ENSG00000301581		lncRNA	1	57	0.00573328	-3.68295	8	8	5	1	0	1	0	1
ENST00000781034.1_intron_0_0_chr2_109871405_r	chr2	109875292	109875344	1	-	ENST00000781034.1	ENSG00000301709		lncRNA	2	53	0.000152952	-3.02977	4.5	7	7	2.5	1	2.5	0	1
ENST00000781104.1_intron_1_0_chr18_3267607_r	chr18	3297070	3297120	2	-	ENST00000781104.1	ENSG00000301728		lncRNA	3	58	3.16144e-05	-4.96929	5.33333	8	9.66667	0	0	0.666667	1	1
ENST00000784435.1_intron_0_0_chr10_60466314_r	chr10	60471695	60471767	1	-	ENST00000784435.1	ENSG00000302106		lncRNA	5	62	1.84937e-05	-5.62426	9.2	7.8	6.4	0	0	0	0	1
ENST00000784484.1_intron_1_0_chr20_11409868_r	chr20	11435628	11435694	2	-	ENST00000784484.1	ENSG00000282478		lncRNA	14	117	3.38683e-06	4.21606	0.785714	0.714286	0.571429	11.2857	12.7143	13.0714	1	1
ENST00000786196.1_intron_0_0_chr1_35770249_f	chr1	35780040	35780096	1	+	ENST00000786196.1	ENSG00000302368	CLSPN-DT	lncRNA	1	57	0.593804	-0.41775	4	10	8	9	5	5	0	1
ENST00000786285.1_intron_0_0_chr20_34556663_r	chr20	34556970	34557078	1	-	ENST00000786285.1	ENSG00000302385		lncRNA	4	97	2.29671e-05	-5.68188	7	8.25	9	0	0	0	0	1
ENST00000786612.1_intron_2_0_chr5_88965916_f	chr5	88975669	88975701	3	+	ENST00000786612.1	ENSG00000248309	MEF2C-AS1	lncRNA	1	51	0.323653	0.703196	5	10	5	4	12	25	0	1
ENST00000787530.1_intron_1_0_chr5_139389014_f	chr5	139398045	139398119	2	+	ENST00000787530.1	ENSG00000302512		lncRNA	8	200	0.00232079	2.03428	1.375	2.625	2.375	7.625	7	7.375	1	1
ENST00000789916.1_intron_0_0_chr3_62112982_r	chr3	62123414	62123588	1	-	ENST00000789916.1	ENSG00000302838		lncRNA	1	175	6.80308e-32	3.82989	9	12	13	172	193	215	0	1
ENST00000789918.1_intron_0_0_chr4_69294778_r	chr4	69335018	69335072	1	-	ENST00000789918.1	ENSG00000302839		lncRNA	2	54	0.000284089	-4.50507	5.5	8	6.5	0	1	0	0	1
ENST00000791459.1_intron_0_0_chr1_89954869_f	chr1	89956865	89956938	1	+	ENST00000791459.1	ENSG00000303043		lncRNA	1	74	5.36627e-05	-5.96457	7	8	14	0	0	0	0	1
ENST00000793126.1_intron_2_0_chr9_73938957_f	chr9	73979732	73979803	3	+	ENST00000793126.1	ENSG00000303235		lncRNA	3	61	4.20774e-05	-5.51067	6.66667	7	8	0	0	0	1	1
ENST00000794348.1_intron_0_0_chr14_77096901_r	chr14	77096964	77097052	1	-	ENST00000794348.1	ENSG00000303418		lncRNA	3	73	0.000590792	-2.56255	10.3333	7.66667	9.66667	0	2.66667	3.66667	0	1
ENST00000794919.1_intron_0_0_chr7_65189917_r	chr7	65216141	65216222	1	-	ENST00000794919.1	ENSG00000289108		lncRNA	4	81	1.43306e-05	0.348385	3.25	4.75	4.75	7.5	13.25	18.75	1	1
ENST00000795298.1_intron_1_0_chr10_50632772_r	chr10	50657772	50657821	2	-	ENST00000795298.1	ENSG00000303532		lncRNA	45	94	1.05569e-06	1.82245	5.17778	5.97778	7.02222	16.8889	20.1333	23.4	0	1
ENST00000796222.1_intron_1_0_chr10_9617082_r	chr10	9680627	9680720	2	-	ENST00000796222.1	ENSG00000303638		lncRNA	2	116	2.76771e-06	-6.22034	9	13	14	0	0	0	0	1
ENST00000796222.1_intron_2_0_chr10_9533200_r	chr10	9613837	9613909	3	-	ENST00000796222.1	ENSG00000303638		lncRNA	5	63	2.00616e-05	-5.05862	7.4	8.2	6.6	0.2	0.2	0.2	0	1
ENST00000796243.1_intron_0_0_chr16_70178780_r	chr16	70188112	70188264	1	-	ENST00000796243.1	ENSG00000303646		lncRNA	2	133	2.39989e-08	-6.45826	15.5	21	25	0	0.5	0	0	1
ENST00000796540.1_intron_0_0_chr19_8240086_r	chr19	8254160	8254214	1	-	ENST00000796540.1	ENSG00000303688		lncRNA	1	55	0.0123134	-0.743771	56	64	61	31	53	47	1	1
ENST00000796736.1_intron_0_0_chr12_19740847_f	chr12	19741290	19741363	1	+	ENST00000796736.1	ENSG00000303725		lncRNA	1	74	1.50173e-05	-6.3209	5	20	13	0	0	0	0	1
ENST00000798836.1_intron_4_0_chr1_208335615_f	chr1	208335786	208335857	5	+	ENST00000798836.1	ENSG00000304011		lncRNA	1	72	0.000457005	-5.35835	5	7	7	0	0	0	0	1
ENST00000799042.1_intron_0_0_chr19_16192458_r	chr19	16194688	16194740	1	-	ENST00000799042.1	ENSG00000287961		lncRNA	1	53	0.000404471	-5.07644	5	13	13	0	0	1	0	1
ENST00000799165.1_intron_0_0_chr2_185425508_f	chr2	185427080	185427150	1	+	ENST00000799165.1	ENSG00000286797		lncRNA	1	71	0.000367324	-5.42762	5	9	6	0	0	0	0	1
ENST00000800210.1_intron_1_0_chr7_128822936_r	chr7	128827771	128827839	2	-	ENST00000800210.1	ENSG00000304163		lncRNA	2	64	2.0054e-05	-5.86132	6	11.5	10.5	0	0	0	0	1
ENST00000803307.1_intron_1_0_chrX_21820344_r	chrX	21831072	21831378	2	-	ENST00000803307.1	ENSG00000304431		lncRNA	1	307	0.713258	-0.303241	6	7	5	4	5	9	0	1
ENST00000803893.1_intron_0_0_chr19_53857965_r	chr19	53868341	53868397	1	-	ENST00000803893.1	ENSG00000228323	MYADM-AS1	lncRNA	1	57	0.000136867	-5.74475	6	14	5	0	0	0	0	1
ENST00000804833.1_intron_0_0_chr7_12712018_f	chr7	12713577	12713699	1	+	ENST00000804833.1	ENSG00000304590		lncRNA	3	88	1.45145e-05	-5.36598	9	9.66667	11	0.666667	0	0	0	1
ENST00000806405.1_intron_0_0_chr6_28649067_r	chr6	28658212	28658303	1	-	ENST00000806405.1	ENSG00000235570	LINC00533	lncRNA	1	92	5.90554e-08	-7.44462	10	37	36	0	0	0	0	1
ENST00000807481.1_intron_0_0_chr14_43473163_r	chr14	43650540	43650613	1	-	ENST00000807481.1	ENSG00000304974		lncRNA	1	74	1.49667e-05	-6.26068	12	10	13	0	0	0	0	1
ENST00000807481.1_intron_1_0_chr14_43334251_r	chr14	43335128	43335201	2	-	ENST00000807481.1	ENSG00000304974		lncRNA	5	78	7.47077e-06	-5.82072	8.8	8.8	9.8	0	0	0	0	1
ENST00000808430.1_intron_0_0_chr17_4367287_f	chr17	4392086	4392162	1	+	ENST00000808430.1	ENSG00000305082		lncRNA	3	65	1.60964e-05	-5.03607	12	13.3333	10.3333	1	0.333333	0	0	1
ENST00000809087.1_intron_0_0_chr1_22121968_f	chr1	22122145	22122196	1	+	ENST00000809087.1	ENSG00000305152		lncRNA	1	52	6.87145e-05	-5.90694	6	8	14	0	0	0	0	1
ENST00000809956.1_intron_1_0_chr1_247172514_f	chr1	247173805	247173873	2	+	ENST00000809956.1	ENSG00000305271		lncRNA	1	69	0.00816725	2.32175	2	2	2	13	9	14	0	1
ENST00000810546.1_intron_1_0_chr6_35192611_r	chr6	35234507	35234577	2	-	ENST00000810546.1	ENSG00000305352		lncRNA	6	70	6.59963e-05	-5.71009	8	7	9	0	0	0	1	1
ENST00000811037.1_intron_1_0_chr16_69966056_f	chr16	69967547	69967625	2	+	ENST00000811037.1	ENSG00000305455		lncRNA	2	75	5.7304e-05	-3.76718	9	15	8.5	2	1.5	0	0	1
ENST00000811793.1_intron_0_0_chr17_44569035_f	chr17	44569056	44569082	1	+	ENST00000811793.1	ENSG00000305587		lncRNA	2	52	0.000511808	-1.93258	13	13	22.5	3	7	5.5	0	1
ENST00000812267.1_intron_0_0_chr7_75843245_f	chr7	75846723	75854854	1	+	ENST00000812267.1	ENSG00000305659		lncRNA	1	53	0.0148542	-2.15471	6	10	10	2	2	3	0	1
ENST00000812269.1_intron_0_0_chr9_133010609_r	chr9	133020760	133020897	1	-	ENST00000812269.1	ENSG00000305661		lncRNA	1	143	0.0012048	-2.37678	10	15	18	1	5	4	0	1
ENST00000813139.1_intron_1_0_chr10_87491902_f	chr10	87499973	87500045	2	+	ENST00000813139.1	ENSG00000305816		lncRNA	2	112	0.000109782	-3.65009	13	11.5	9.5	1	2.5	2	0	1
ENST00000813177.1_intron_1_0_chr1_29139452_f	chr1	29148687	29149137	2	+	ENST00000813177.1	ENSG00000305828		lncRNA	1	451	0.706808	0.143593	22	30	31	25	42	44	1	1
ENST00000813254.1_intron_0_0_chr6_113531215_f	chr6	113532516	113532576	1	+	ENST00000813254.1	ENSG00000236347		lncRNA	1	61	0.548225	0.533909	1	9	3	6	8	8	0	1
ENST00000813478.1_intron_1_0_chr5_90109369_r	chr5	90149429	90149486	2	-	ENST00000813478.1	ENSG00000248555	LINC01339	lncRNA	1	58	0.00076423	-4.85033	7	10	9	0	1	0	0	1
ENST00000814842.1_intron_0_0_chr6_23457671_r	chr6	23577085	23577145	1	-	ENST00000814842.1	ENSG00000289368		lncRNA	4	64	0.000228108	-5.41521	5.5	6.75	7.5	0	0	0	0	1
ENST00000815038.1_intron_0_0_chr5_126752422_r	chr5	126775913	126775978	1	-	ENST00000815038.1	ENSG00000251072	LMNB1-DT	lncRNA	2	58	0.0135826	-1.44142	6.5	8	6.5	6.5	5	4	0	1
ENST00000815955.1_intron_2_0_chr17_37855230_r	chr17	37862552	37862609	3	-	ENST00000815955.1	ENSG00000290810	YWHAEP7	lncRNA	2	66	0.0150525	-2.17872	5.5	7.5	3.5	1	3	2	0	1
ENST00000816105.1_intron_4_0_chr4_128470550_f	chr4	128493519	128493585	5	+	ENST00000816105.1	ENSG00000251432	LINC02615	lncRNA	2	69	0.00020131	-5.40701	7	9	12	0.5	0	0	0	1
ENST00000816523.1_intron_0_0_chr15_92811162_r	chr15	92831300	92831373	1	-	ENST00000816523.1	ENSG00000306260		lncRNA	1	74	8.87976e-05	-5.83027	9	11	6	0	0	0	0	1
ENST00000818440.1_intron_0_0_chr1_192957423_r	chr1	192983248	192983315	1	-	ENST00000818440.1	ENSG00000285280	RGS2-AS1	lncRNA	3	62	7.68408e-05	-5.65826	7.66667	9	6.66667	0	0	0	0	0
ENST00000818441.1_intron_0_0_chr1_192957423_r	chr1	192970078	192970152	1	-	ENST00000818441.1	ENSG00000285280	RGS2-AS1	lncRNA	7	71	8.77408e-06	-5.86952	8.71429	8.42857	10.4286	0	0	0	0	0
ENST00000819252.1_intron_0_0_chr8_118341243_r	chr8	118354382	118354454	1	-	ENST00000819252.1	ENSG00000306534		lncRNA	1	73	0.00028814	-5.50633	6	10	5	0	0	0	0	1
ENST00000820221.1_intron_1_0_chr8_110050773_f	chr8	110071740	110071813	2	+	ENST00000820221.1	ENSG00000255402		lncRNA	13	69	1.59751e-05	-5.70403	7.84615	9	7.53846	0	0	0	0	1
ENST00000821118.1_intron_0_0_chr19_33271538_r	chr19	33278536	33278610	1	-	ENST00000821118.1	ENSG00000306784		lncRNA	2	64	6.51053e-05	-4.647	6	9.5	11.5	0.5	0	1	0	1
ENST00000821515.1_intron_2_0_chr2_106660651_f	chr2	106698048	106698117	3	+	ENST00000821515.1	ENSG00000306841		lncRNA	1	70	0.66036	0.398496	4	3	6	2	12	7	0	1
ENST00000822662.1_intron_9_0_chr10_45863115_r	chr10	45872561	45872616	10	-	ENST00000822662.1	ENSG00000290921		lncRNA	15	77	1.42043e-09	-2.35993	12.2667	13.7333	11.9333	2.73333	3.2	3.46667	0	1
ENST00000822739.1_intron_0_0_chr7_6349123_f	chr7	6349338	6349393	1	+	ENST00000822739.1	ENSG00000307018		lncRNA	1	56	0.0995743	-1.60516	6	8	6	0	6	2	0	1
ENST00000823211.1_intron_2_0_chr14_60030379_r	chr14	60052733	60052804	3	-	ENST00000823211.1	ENSG00000258553	PCNX4-DT	lncRNA	1	72	0.000273019	-5.50972	6	6	9	0	0	0	0	1
ENST00000823211.1_intron_3_0_chr14_59973514_r	chr14	59974632	59974706	4	-	ENST00000823211.1	ENSG00000258553	PCNX4-DT	lncRNA	1	75	5.51125e-05	-5.95028	11	9	8	0	0	0	0	1
ENST00000824036.1_intron_0_0_chr11_18634962_f	chr11	18635136	18635207	1	+	ENST00000824036.1	ENSG00000307133		lncRNA	2	66	0.00027607	-4.57638	5.5	9	15	0	0	1.5	0	1
ENST00000824610.1_intron_4_0_chr1_89098566_f	chr1	89104300	89104361	5	+	ENST00000824610.1	ENSG00000307222		lncRNA	1	62	0.000186956	5.51587	0	0	0	9	7	15	1	1
ENST00000824623.1_intron_0_0_chr19_11371875_r	chr19	11374058	11374129	1	-	ENST00000824623.1	ENSG00000267277		lncRNA	1	72	0.000213121	-5.57228	6	8	8	0	0	0	0	1
ENST00000824757.1_intron_5_0_chr21_28378290_r	chr21	28396400	28396474	6	-	ENST00000824757.1	ENSG00000232855	LINC03138	lncRNA	2	68	3.29634e-05	-5.91645	8.5	7.5	12	0	0	0	0	1
ENST00000824927.1_intron_0_0_chr5_67221819_f	chr5	67239808	67239864	1	+	ENST00000824927.1	ENSG00000307284		lncRNA	1	57	6.21927e-45	2.65287	62	70	70	404	541	595	0	1
ENST00000825012.1_intron_0_0_chr1_24716186_r	chr1	24718842	24718900	1	-	ENST00000825012.1	ENSG00000307307		lncRNA	1	59	0.0659342	-0.767279	19	33	32	14	24	21	0	1
ENST00000825769.1_intron_3_0_chr6_140539303_f	chr6	140550656	140550709	4	+	ENST00000825769.1	ENSG00000288714		lncRNA	1	54	0.000164238	-5.65656	8	6	9	0	0	0	0	1
ENST00000826125.1_intron_0_0_chr4_32965305_r	chr4	33009381	33009451	1	-	ENST00000826125.1	ENSG00000307412		lncRNA	1	71	4.6394e-125	4.56491	34	46	43	999	1189	1311	0	1
ENST00000826304.1_intron_0_0_chr17_62474113_r	chr17	62476701	62476819	1	-	ENST00000826304.1	ENSG00000307433		lncRNA	8	73	0.447241	-0.350392	5.25	9.125	5.875	4.75	7.25	7.5	0	1
ENST00000826996.1_intron_1_0_chr10_61906060_r	chr10	61909514	61909571	2	-	ENST00000826996.1	ENSG00000307546		lncRNA	1	58	0.550172	0.433953	4	6	12	13	16	5	0	1
ENST00000827396.1_intron_0_0_chr1_95247935_f	chr1	95250226	95250297	1	+	ENST00000827396.1	ENSG00000287919		lncRNA	1	72	0.0450864	-2.19557	6	5	7	0	1	4	0	1
ENST00000828082.1_intron_0_0_chr4_132263017_f	chr4	132308593	132308709	1	+	ENST00000828082.1	ENSG00000307713		lncRNA	1	117	0.119514	-0.359096	87	122	118	101	85	119	0	1
ENST00000828793.1_intron_2_0_chr6_90955430_f	chr6	91080331	91080405	3	+	ENST00000828793.1	ENSG00000307789		lncRNA	18	71	3.08201e-06	-5.39413	8.38889	9.11111	9.38889	0.222222	0.277778	0.611111	0	1
ENST00000829020.1_intron_3_0_chr4_87750189_r	chr4	87771651	87771711	4	-	ENST00000829020.1	ENSG00000307815		lncRNA	1	61	0.673346	-0.274579	11	9	10	12	6	12	0	1
ENST00000829086.1_intron_1_0_chr19_23543476_r	chr19	23544223	23544281	2	-	ENST00000829086.1	ENSG00000307820		lncRNA	1	59	0.00025628	-5.53286	8	6	7	0	0	0	0	1
ENST00000829949.1_intron_7_0_chr9_63825504_r	chr9	63831528	63831636	8	-	ENST00000829949.1	ENSG00000307942	FRG1JP	lncRNA	1	109	0.0871112	-0.851806	14	18	29	10	11	20	0	1
ENST00000830581.1_intron_0_0_chr9_134864664_f	chr9	134866868	134866928	1	+	ENST00000830581.1	ENSG00000308035		lncRNA	1	61	0.0313958	2.01387	1	1	4	9	8	12	0	1
ENST00000832477.1_intron_0_0_chr16_87780796_r	chr16	87789556	87789625	1	-	ENST00000832477.1	ENSG00000260177		lncRNA	1	70	0.000425622	-5.38486	7	6	6	0	0	0	0	1
ENST00000832999.1_intron_0_0_chr9_78358653_f	chr9	78367669	78367737	1	+	ENST00000832999.1	ENSG00000308288		lncRNA	1	69	0.000432458	-5.38399	7	7	5	0	0	0	0	1
ENST00000834274.1_intron_2_0_chr6_120200280_f	chr6	120203273	120203328	3	+	ENST00000834274.1	ENSG00000308468		lncRNA	1	56	0.00012726	-5.7507	6	6	13	0	0	0	0	1
ENST00000836829.1_intron_1_0_chr3_164402567_f	chr3	164407046	164407117	2	+	ENST00000836829.1	ENSG00000308851		lncRNA	3	70	4.61259e-06	-5.81115	7.66667	8	12.3333	0	0	0	0	1
ENST00000837298.1_intron_2_0_chr6_91168193_f	chr6	91168673	91168748	3	+	ENST00000837298.1	ENSG00000308914		lncRNA	1	76	5.60163e-05	-5.95919	12	9	7	0	0	0	0	1
ENST00000837337.1_intron_0_0_chr5_86217151_r	chr5	86223024	86223100	1	-	ENST00000837337.1	ENSG00000308925		lncRNA	13	70	6.54074e-07	-5.65879	9.69231	9.07692	10.9231	0.0769231	0.0769231	0.153846	0	0
ENST00000838194.1_intron_0_0_chr9_34898445_r	chr9	34921363	34921414	1	-	ENST00000838194.1	ENSG00000309069		lncRNA	2	56	1.87612e-12	7.43837	0	0	0	50.5	59.5	77	0	1
ENST00000838961.1_intron_0_0_chr5_133968793_f	chr5	133968992	133969106	1	+	ENST00000838961.1	ENSG00000309135		lncRNA	1	115	4.54371e-05	-5.98874	10	10	9	0	0	0	0	1
ENST00000840528.1_intron_1_0_chr3_143084858_f	chr3	143085741	143085801	2	+	ENST00000840528.1	ENSG00000241679		lncRNA	2	60	0.0033708	-1.72205	7	7.5	6.5	3	4	4	0	1
ENST00000841287.1_intron_0_0_chr5_87241058_r	chr5	87248463	87248532	1	-	ENST00000841287.1	ENSG00000288569	LINC01949	lncRNA	1	70	0.000214869	-5.57308	6	7	9	0	0	0	0	1
ENST00000841987.1_intron_0_0_chr2_48111599_f	chr2	48111927	48111998	1	+	ENST00000841987.1	ENSG00000309553		lncRNA	1	72	1.04917e-05	-6.3566	15	10	12	0	0	0	0	1
ENST00000842480.1_intron_0_0_chr6_89118173_f	chr6	89133810	89133861	1	+	ENST00000842480.1	ENSG00000309618		lncRNA	1	52	0.000755645	-5.22102	6	5	6	0	0	0	0	1
ENST00000842493.1_intron_0_0_chr9_89308947_r	chr9	89309958	89310009	1	-	ENST00000842493.1	ENSG00000309620		lncRNA	2	148	0.00774815	-1.14559	5	6	7	6.5	9	10	0	1
ENST00000843032.1_intron_0_0_chr6_103986021_r	chr6	104010130	104010201	1	-	ENST00000843032.1	ENSG00000309686		lncRNA	2	72	0.000127724	-5.65364	8	7	8	0	0	0	0	1
ENST00000843619.1_intron_1_0_chr4_124522205_r	chr4	124592361	124592427	2	-	ENST00000843619.1	ENSG00000261083	LINC02516	lncRNA	2	60	0.000568773	-5.26667	6.5	5.5	5.5	0	0	0	0	1
ENST00000843788.1_intron_1_0_chr3_109343651_f	chr3	109378599	109378652	2	+	ENST00000843788.1	ENSG00000289358		lncRNA	2	52	0.000104909	-3.77633	11	10	12.5	1.5	2.5	3.5	0	1
ENST00000844361.1_intron_0_0_chr17_60551337_f	chr17	60552341	60552408	1	+	ENST00000844361.1	ENSG00000267772	LINC01999	lncRNA	2	63	0.00362685	1.73847	4.5	4	4	13	16	22	0	1
ENST00000848188.1_intron_0_0_chr6_81793026_r	chr6	81818015	81818086	1	-	ENST00000848188.1	ENSG00000224995	LINC01526	lncRNA	1	72	0.00503065	-3.72799	7	8	7	0	2	0	0	0
ENST00000848189.1_intron_1_0_chr6_81793026_r	chr6	81811206	81811264	2	-	ENST00000848189.1	ENSG00000224995	LINC01526	lncRNA	1	59	0.000743894	-5.23529	7	5	5	0	0	0	0	0
ENST00000849136.1_intron_0_0_chr12_132956731_f	chr12	132958291	132958354	1	+	ENST00000849136.1	ENSG00000289516		lncRNA	1	64	0.000542937	-4.96294	8	8	12	1	0	0	0	1
ENST00000850385.1_intron_0_0_chr15_90343798_r	chr15	90347030	90347090	1	-	ENST00000850385.1	ENSG00000310490		lncRNA	1	61	0.119225	0.897077	8	7	8	16	15	21	0	1

### Sheet: U-937
intron_id	chr	start	end	intron_number	strand	transcript_id	intron_gene_id	intron_gene_name	intron_biotype	number_of_contigs	average_contig_size	min_contig_pvalue	mean_FC	U937_total_3_mean	U937_total_2_mean	U937_total_1_mean	U937_polyA_1_mean	U937_polyA_2_mean	U937_polyA_3_mean	is_spliced	is_canonical
ENST00000005386.8_intron_9_0_chr12_47679775_r	chr12	47681392	47681443	10	-	ENST00000005386.8	ENSG00000005175	RPAP3	protein_coding	1	52	0.0126019	-4.36497	5	5	6	0	0	0	0	1
ENST00000008527.10_intron_1_0_chr12_107005249_r	chr12	107017544	107017680	2	-	ENST00000008527.10	ENSG00000008405	CRY1	protein_coding	3	114	0.00291751	-4.84184	6.33333	6.33333	10	0	0	0	0	1
ENST00000164024.5_intron_5_0_chr3_48654453_r	chr3	48654497	48654579	6	-	ENST00000164024.5	ENSG00000008300	CELSR3	protein_coding	1	83	0.00608198	-4.63589	6	7	6	0	0	0	0	1
ENST00000173229.7_intron_2_0_chr17_9163002_f	chr17	9171097	9171280	3	+	ENST00000173229.7	ENSG00000065320	NTN1	protein_coding	4	130	0.000837115	-4.91771	7.75	7.25	8.75	0	0	0	0	1
ENST00000173229.7_intron_3_0_chr17_9179957_f	chr17	9181743	9181851	4	+	ENST00000173229.7	ENSG00000065320	NTN1	protein_coding	1	109	0.0035774	-4.82606	9	5	8	0	0	0	0	1
ENST00000186436.10_intron_11_0_chr2_97815308_r	chr2	97816987	97817242	12	-	ENST00000186436.10	ENSG00000075568	TMEM131	protein_coding	1	256	0.000730998	-5.32857	9	8	15	0	0	0	0	1
ENST00000193322.8_intron_1_0_chr6_108054588_r	chr6	108062798	108062983	2	-	ENST00000193322.8	ENSG00000081087	OSTM1	protein_coding	20	116	3.43593e-05	1.27621	3.6	3	4.55	6.5	7	6.6	0	1
ENST00000197268.13_intron_4_0_chr12_13062976_f	chr12	13065137	13065234	5	+	ENST00000197268.13	ENSG00000084444	FAM234B	protein_coding	1	98	0.0103225	-4.43853	5	5	7	0	0	0	0	1
ENST00000206249.8_intron_2_0_chr6_151880772_f	chr6	151898654	151898714	3	+	ENST00000206249.8	ENSG00000091831	ESR1	protein_coding	1	61	0.00368734	-2.47024	23	20	18	4	0	4	0	1
ENST00000212355.9_intron_1_0_chr1_91797472_r	chr1	91843988	91844045	2	-	ENST00000212355.9	ENSG00000069702	TGFBR3	protein_coding	6	78	0.0103225	-1.46107	8.83333	9.5	14.8333	6.33333	5.5	8.83333	0	1
ENST00000216024.7_intron_11_0_chr22_38521725_r	chr22	38532379	38532436	12	-	ENST00000216024.7	ENSG00000100206	DMC1	protein_coding	5	60	4.59974e-06	3.42793	1.6	2	1.4	8.4	6.8	11.8	0	1
ENST00000216024.7_intron_4_0_chr22_38555410_r	chr22	38561036	38561100	5	-	ENST00000216024.7	ENSG00000100206	DMC1	protein_coding	1	65	0.171202	-1.31923	6	9	14	3	3	2	0	1
ENST00000216373.10_intron_6_0_chr14_50174553_r	chr14	50178299	50178376	7	-	ENST00000216373.10	ENSG00000100485	SOS2	protein_coding	5	102	0.00448191	-0.936203	5.2	6.6	6.2	0.8	4.8	5	0	1
ENST00000216373.10_intron_7_0_chr14_50161610_r	chr14	50166718	50166834	8	-	ENST00000216373.10	ENSG00000100485	SOS2	protein_coding	9	110	0.0018886	-2.96381	6.66667	6.77778	10.6667	1.55556	1.44444	0.777778	0	1
ENST00000216420.12_intron_3_0_chr14_54531051_f	chr14	54534700	54534796	4	+	ENST00000216420.12	ENSG00000100532	CGRRF1	protein_coding	2	94	0.0683156	-1.94416	6.5	5	7	1.5	0	2.5	0	1
ENST00000217073.7_intron_2_0_chr20_44916872_f	chr20	44917468	44917535	3	+	ENST00000217073.7	ENSG00000101104	PABPC1L	protein_coding	1	70	0.0247371	-2.14423	11	10	17	2	2	2	0	1
ENST00000217289.9_intron_1_0_chr20_6116045_r	chr20	6117210	6117270	2	-	ENST00000217289.9	ENSG00000101311	FERMT1	protein_coding	1	61	0.535123	0.736923	0	4	10	9	1	5	0	1
ENST00000219271.4_intron_0_0_chr16_58026513_f	chr16	58028973	58029031	1	+	ENST00000219271.4	ENSG00000102996	MMP15	protein_coding	1	59	0.00805286	-4.52884	6	5	7	0	0	0	0	1
ENST00000220325.9_intron_0_0_chr15_41953941_r	chr15	41967967	41968118	1	-	ENST00000220325.9	ENSG00000103966	EHD4	protein_coding	4	97	0.000844181	-4.53653	8.75	6.25	6.5	0.25	0	0	0	1
ENST00000220763.10_intron_2_0_chr8_96835181_f	chr8	96854604	96854710	3	+	ENST00000220763.10	ENSG00000104324	CPQ	protein_coding	49	121	2.51863e-34	-3.06177	9.28571	9.71429	8.34694	23.102	18.1224	23.3469	0	1
ENST00000221476.4_intron_2_0_chr19_45315598_r	chr19	45316896	45316948	3	-	ENST00000221476.4	ENSG00000104879	CKM	protein_coding	1	53	0.000288542	4.21676	0	1	2	10	13	16	0	1
ENST00000221538.8_intron_1_0_chr19_45805017_r	chr19	45809508	45809563	2	-	ENST00000221538.8	ENSG00000104941	RSPH6A	protein_coding	1	56	0.0015972	4.32886	1	0	1	11	7	10	0	1
ENST00000221980.5_intron_9_0_chr19_10295613_f	chr19	10296088	10296141	10	+	ENST00000221980.5	ENSG00000105376	ICAM5	protein_coding	1	54	0.0151058	2.81175	1	2	1	8	6	6	0	1
ENST00000222792.11_intron_3_0_chr7_29393711_f	chr7	29394009	29394061	4	+	ENST00000222792.11	ENSG00000106069	CHN2	protein_coding	3	56	0.00332281	-4.05158	5.33333	6.33333	14	0	0	1	0	1
ENST00000223023.5_intron_4_0_chr7_123696748_r	chr7	123697837	123698041	5	-	ENST00000223023.5	ENSG00000106299	WASL	protein_coding	5	121	0.000634019	-4.77651	6.8	8.6	9.2	0.2	0	0	0	1
ENST00000223023.5_intron_9_0_chr7_123684581_r	chr7	123684649	123684797	10	-	ENST00000223023.5	ENSG00000106299	WASL	protein_coding	3	151	0.00551844	-4.01453	7.66667	9	7.66667	0.333333	0.333333	0.333333	0	1
ENST00000223208.10_intron_0_0_chr7_130428019_r	chr7	130439660	130439717	1	-	ENST00000223208.10	ENSG00000106477	CEP41	protein_coding	2	60	0.566938	-0.798217	8.5	6	1.5	0	0	7.5	0	1
ENST00000223398.11_intron_0_0_chr7_74289735_f	chr7	74291568	74291840	1	+	ENST00000223398.11	ENSG00000106665	CLIP2	protein_coding	3	181	0.00250188	-3.48465	7.33333	9.66667	8.33333	2	0	0.666667	0	1
ENST00000223398.11_intron_1_0_chr7_74317668_f	chr7	74319979	74320040	2	+	ENST00000223398.11	ENSG00000106665	CLIP2	protein_coding	5	74	3.13064e-05	3.28941	0.8	1.4	3	8	6.4	5.4	0	1
ENST00000225519.5_intron_1_0_chr17_3624232_r	chr17	3629813	3629946	2	-	ENST00000225519.5	ENSG00000197417	SHPK	protein_coding	3	90	0.00170685	-3.55883	5.66667	7.33333	13	2	0.666667	1	0	1
ENST00000226279.8_intron_0_0_chr4_15778648_f	chr4	15782356	15782466	1	+	ENST00000226279.8	ENSG00000004468	CD38	protein_coding	1	111	0.00383632	-4.79409	6	6	10	0	0	0	1	1
ENST00000227868.9_intron_5_0_chr11_34966815_f	chr11	34968328	34968409	6	+	ENST00000227868.9	ENSG00000110435	PDHX	protein_coding	3	98	0.0441024	-2.27361	6	8	7.33333	0.333333	2.33333	0.666667	0	1
ENST00000228347.9_intron_11_0_chr12_106410961_f	chr12	106414915	106415172	12	+	ENST00000228347.9	ENSG00000013503	POLR3B	protein_coding	14	151	9.08432e-05	-4.5216	11.2143	7.64286	10.8571	0.285714	0.0714286	0.857143	0	1
ENST00000228820.9_intron_5_0_chr12_3814189_r	chr12	3818609	3818773	6	-	ENST00000228820.9	ENSG00000111224	PARP11	protein_coding	3	118	0.00135957	-4.5271	7	8	7.33333	0	0.333333	0	0	1
ENST00000229330.9_intron_8_0_chr12_104088039_f	chr12	104089805	104089925	9	+	ENST00000229330.9	ENSG00000111727	HCFC2	protein_coding	2	103	0.00118973	-4.97828	7.5	6	12	0	0	0	0	1
ENST00000233099.6_intron_7_0_chr2_37065911_r	chr2	37066371	37066430	8	-	ENST00000233099.6	ENSG00000008869	HEATR5B	protein_coding	1	60	0.00504896	-4.73025	10	5	5	0	0	0	0	1
ENST00000234179.8_intron_1_0_chr2_37293272_r	chr2	37305877	37305978	2	-	ENST00000234179.8	ENSG00000115825	PRKD3	protein_coding	2	108	4.35756e-05	6.09746	0	0	0	6.5	10.5	10.5	0	1
ENST00000234396.10_intron_10_0_chr2_70963655_f	chr2	70964026	70964044	11	+	ENST00000234396.10	ENSG00000116039	ATP6V1B1	protein_coding	1	61	1.54739e-06	-6.82028	27	24	38	0	0	0	0	1
ENST00000234961.7_intron_0_0_chr1_28812611_f	chr1	28836349	28836403	1	+	ENST00000234961.7	ENSG00000116329	OPRD1	protein_coding	4	60	6.93983e-05	3.31418	1.5	2.25	4.5	8	10.75	16.25	0	1
ENST00000235345.6_intron_5_0_chr1_67047368_r	chr1	67048451	67048596	6	-	ENST00000235345.6	ENSG00000116704	SLC35D1	protein_coding	1	146	0.0955128	-2.31009	6	7	7	0	0	3	0	1
ENST00000237853.9_intron_0_0_chr5_95943050_r	chr5	95952759	95952838	1	-	ENST00000237853.9	ENSG00000118985	ELL2	protein_coding	3	67	0.0690763	-0.538376	5.66667	5.33333	1.66667	4	0	4	0	1
ENST00000238561.10_intron_0_0_chr14_77800171_f	chr14	77804403	77804550	1	+	ENST00000238561.10	ENSG00000063761	ADCK1	protein_coding	1	165	0.00973717	-4.06669	9	8	8	0	0	1	0	1
ENST00000243344.8_intron_0_0_chr2_165949725_r	chr2	165951133	165951305	1	-	ENST00000243344.8	ENSG00000123607	TTC21B	protein_coding	3	121	0.00394952	-4.59007	6.33333	7	5	0	0	0	0	1
ENST00000244565.8_intron_0_0_chr6_41035136_r	chr6	41037181	41037238	1	-	ENST00000244565.8	ENSG00000124602	UNC5CL	protein_coding	5	104	0.00237098	-3.64313	5	8.4	5.6	0.6	1	0.2	0	1
ENST00000247178.6_intron_3_0_chr14_55386097_r	chr14	55389382	55389476	4	-	ENST00000247178.6	ENSG00000126775	ATG14	protein_coding	8	119	0.000616384	-4.84056	6.625	7.625	10.875	0.125	0	0	0	1
ENST00000251268.11_intron_11_0_chr19_42344834_f	chr19	42346681	42346734	12	+	ENST00000251268.11	ENSG00000105429	MEGF8	protein_coding	1	62	0.033249	1.88809	3	2	6	6	15	7	0	1
ENST00000251268.11_intron_7_0_chr19_42337207_f	chr19	42339261	42339311	8	+	ENST00000251268.11	ENSG00000105429	MEGF8	protein_coding	1	51	0.0731683	-1.19779	21	18	28	2	8	11	0	1
ENST00000251691.5_intron_21_0_chr6_138298786_f	chr6	138305516	138305604	22	+	ENST00000251691.5	ENSG00000112379	ARFGEF3	protein_coding	1	89	0.00113516	5.0343	0	0	1	10	6	9	0	1
ENST00000252032.10_intron_0_0_chr20_3382507_r	chr20	3405858	3405913	1	-	ENST00000252032.10	ENSG00000088854	DNAAF9	protein_coding	3	71	0.00160018	-4.2466	8.33333	8	6	0	0.666667	0	0	1
ENST00000252483.10_intron_5_0_chr19_44882365_f	chr19	44884572	44884628	6	+	ENST00000252483.10	ENSG00000130202	NECTIN2	protein_coding	1	57	0.797097	-0.339272	1	6	8	5	0	3	0	1
ENST00000252744.6_intron_9_0_chr5_61535620_f	chr5	61536729	61536878	10	+	ENST00000252744.6	ENSG00000130449	ZSWIM6	protein_coding	2	107	0.0143831	-2.85962	5.5	9.5	11	2	0	0.5	0	1
ENST00000253055.8_intron_5_0_chr19_40209220_f	chr19	40211420	40211480	6	+	ENST00000253055.8	ENSG00000130758	MAP3K10	protein_coding	2	122	0.220428	-0.923417	6	7.5	9.5	3.5	2	3	0	1
ENST00000254101.4_intron_1_0_chr1_147167934_r	chr1	147171321	147171396	2	-	ENST00000254101.4	ENSG00000131791	PRKAB2	protein_coding	5	113	0.00137752	-4.8665	8.2	7	12.2	0	0.2	0	0	1
ENST00000254442.8_intron_0_0_chr18_56651577_f	chr18	56659513	56659672	1	+	ENST00000254442.8	ENSG00000091157	WDR7	protein_coding	4	107	0.00161939	-4.05325	7.5	7.5	6	0	0	1	0	1
ENST00000254657.8_intron_3_0_chr2_238273192_r	chr2	238274535	238274591	4	-	ENST00000254657.8	ENSG00000132326	PER2	protein_coding	2	103	0.00482319	-4.66736	5.5	6	8.5	0	0	0	0	1
ENST00000255006.12_intron_1_0_chr20_19799748_f	chr20	19885511	19885560	2	+	ENST00000255006.12	ENSG00000132669	RIN2	protein_coding	8	68	4.25594e-34	6.24838	3.5	3	1.625	70.5	62.125	73.375	0	1
ENST00000255189.8_intron_13_0_chr5_79005408_r	chr5	79018160	79018208	14	-	ENST00000255189.8	ENSG00000132837	DMGDH	protein_coding	1	51	0.231596	-0.807032	16	15	21	6	8	7	0	1
ENST00000255266.10_intron_16_0_chr5_149868159_r	chr5	149870849	149870897	17	-	ENST00000255266.10	ENSG00000132915	PDE6A	protein_coding	1	52	0.00127019	3.04042	2	2	2	11	13	11	0	1
ENST00000255681.7_intron_0_0_chr11_64152394_r	chr11	64164003	64164132	1	-	ENST00000255681.7	ENSG00000133315	MACROD1	protein_coding	9	91	0.00053283	-3.5372	7.44444	6.77778	9.66667	0.222222	1.44444	0.777778	0	1
ENST00000256079.9_intron_15_0_chr12_30656751_r	chr12	30657396	30657451	16	-	ENST00000256079.9	ENSG00000133704	IPO8	protein_coding	3	99	0.0013086	-4.34568	5.66667	11.3333	7	0	0.666667	0	0	1
ENST00000256190.13_intron_18_0_chr11_9853713_r	chr11	9856255	9856337	19	-	ENST00000256190.13	ENSG00000133812	SBF2	protein_coding	1	83	0.0056752	-4.65759	6	5	9	0	0	0	0	1
ENST00000256257.2_intron_3_0_chr8_33549493_r	chr8	33550277	33550412	4	-	ENST00000256257.2	ENSG00000133874	RNF122	protein_coding	2	108	0.0191574	-3.26313	8.5	8.5	10	0	2	0	0	1
ENST00000256261.9_intron_1_0_chr8_33593748_r	chr8	33594898	33594950	2	-	ENST00000256261.9	ENSG00000133878	DUSP26	protein_coding	1	53	0.000994932	5.07921	0	1	0	6	12	8	0	1
ENST00000257215.10_intron_7_0_chr11_61729009_f	chr11	61730127	61730227	8	+	ENST00000257215.10	ENSG00000134780	DAGLA	protein_coding	2	76	0.00384098	1.81608	6.5	6	2	8.5	3.5	7.5	0	1
ENST00000257287.5_intron_11_0_chr4_55980296_f	chr4	55980748	55980842	12	+	ENST00000257287.5	ENSG00000174799	CEP135	protein_coding	1	95	0.00170158	-5.07935	6	11	9	0	0	0	0	1
ENST00000257287.5_intron_16_0_chr4_55999646_f	chr4	56001150	56001200	17	+	ENST00000257287.5	ENSG00000174799	CEP135	protein_coding	4	70	3.97025e-06	-4.45368	10.25	11.75	19	0	1.25	0	0	1
ENST00000257626.12_intron_0_0_chr7_77406106_r	chr7	77407339	77407539	1	-	ENST00000257626.12	ENSG00000186088	GSAP	protein_coding	3	143	0.000616273	-3.29981	7	6.66667	8.66667	0	2.66667	1.33333	0	1
ENST00000258341.5_intron_10_0_chr1_183118147_f	chr1	183120028	183120078	11	+	ENST00000258341.5	ENSG00000135862	LAMC1	protein_coding	2	53	0.0950459	-2.12026	6.5	6.5	8.5	0	3.5	0	0	1
ENST00000258341.5_intron_3_0_chr1_183110655_f	chr1	183113847	183113931	4	+	ENST00000258341.5	ENSG00000135862	LAMC1	protein_coding	4	87	0.00195376	-4.9177	7	10	5.75	0	0	0	0	1
ENST00000258538.8_intron_3_0_chr12_104889178_r	chr12	104890754	104890817	4	-	ENST00000258538.8	ENSG00000136052	SLC41A2	protein_coding	1	64	0.00517572	-4.69414	8	5	7	0	0	0	0	1
ENST00000258538.8_intron_5_0_chr12_104866580_r	chr12	104884808	104885006	6	-	ENST00000258538.8	ENSG00000136052	SLC41A2	protein_coding	2	132	0.00165031	-4.96357	6.5	8	10	0	0	0	0	1
ENST00000258589.8_intron_3_0_chrY_26525911_f	chrY	26531776	26531837	4	+	ENST00000258589.8	ENSG00000215506	TPTE2P4	transcribed_unprocessed_pseudogene	2	58	1.51223e-05	-6.05841	16.5	25.5	66	1	0	0	0	1
ENST00000261168.9_intron_2_0_chr12_14434424_f	chr12	14435170	14435352	3	+	ENST00000261168.9	ENSG00000171681	ATF7IP	protein_coding	1	183	0.478999	-0.647398	12	13	5	7	5	2	0	1
ENST00000261275.5_intron_1_0_chr15_29252479_r	chr15	29292088	29292269	2	-	ENST00000261275.5	ENSG00000104059	ENTREP2	protein_coding	2	116	4.67689e-05	6.09121	0	0	0	8.5	9.5	9	0	1
ENST00000261275.5_intron_2_0_chr15_29196565_r	chr15	29212326	29212398	3	-	ENST00000261275.5	ENSG00000104059	ENTREP2	protein_coding	2	68	0.000473537	5.67303	0	0	0	7	6.5	6.5	0	1
ENST00000261304.7_intron_4_0_chr14_87982244_r	chr14	87982522	87982612	5	-	ENST00000261304.7	ENSG00000054983	GALC	protein_coding	2	78	0.00149631	-5.03022	5.5	5.5	16	0	0	0	0	1
ENST00000261304.7_intron_6_0_chr14_87968491_r	chr14	87972200	87972258	7	-	ENST00000261304.7	ENSG00000054983	GALC	protein_coding	1	59	0.0156067	-4.28745	5	5	5	0	0	0	0	1
ENST00000261304.7_intron_9_0_chr14_87950749_r	chr14	87961681	87961890	10	-	ENST00000261304.7	ENSG00000054983	GALC	protein_coding	2	174	0.00133736	-4.33447	8	7.5	6.5	0	0	0.5	0	1
ENST00000261458.8_intron_6_0_chr1_210418326_f	chr1	210455466	210455591	7	+	ENST00000261458.8	ENSG00000054392	HHAT	protein_coding	7	98	0.00163402	-4.81992	7.28571	7.42857	7.28571	0	0	0	0	1
ENST00000261588.10_intron_21_0_chr16_27771653_f	chr16	27772645	27772793	22	+	ENST00000261588.10	ENSG00000047578	KATNIP	protein_coding	2	102	0.134512	-0.694998	5	4.5	7	2.5	4.5	1	0	1
ENST00000261716.8_intron_11_0_chr17_29498522_f	chr17	29500973	29501167	12	+	ENST00000261716.8	ENSG00000160551	TAOK1	protein_coding	12	111	0.000856089	1.19941	3.41667	4.75	4	7.16667	6.25	7.5	0	1
ENST00000261908.11_intron_4_0_chr15_73136028_f	chr15	73136704	73136763	5	+	ENST00000261908.11	ENSG00000067141	NEO1	protein_coding	4	88	0.000801847	-0.505362	4.25	1.75	9.75	2.75	4.25	3.5	0	1
ENST00000261944.10_intron_0_0_chr5_176549415_f	chr5	176553312	176553387	1	+	ENST00000261944.10	ENSG00000074276	CDHR2	protein_coding	4	78	0.00167975	-4.51427	5.75	8.75	6.25	0	0.25	0	0	1
ENST00000262065.8_intron_5_0_chr17_55394535_r	chr17	55399565	55399796	6	-	ENST00000262065.8	ENSG00000108960	MMD	protein_coding	3	114	0.00921491	-2.68142	6.66667	6	9	0.666667	1.66667	0.666667	0	1
ENST00000262189.11_intron_0_0_chr7_152358676_r	chr7	152408489	152408583	1	-	ENST00000262189.11	ENSG00000055609	KMT2C	protein_coding	192	227	3.10916e-07	-3.90399	12.8854	13.3385	16.6198	1.18229	1.51042	1.51042	1	1
ENST00000262259.7_intron_0_0_chr19_51571476_f	chr19	51571723	51571782	1	+	ENST00000262259.7	ENSG00000105497	ZNF175	protein_coding	1	60	0.0307576	-3.11714	5	7	13	0	1	1	0	1
ENST00000262367.10_intron_11_0_chr16_3773931_r	chr16	3774038	3774171	12	-	ENST00000262367.10	ENSG00000005339	CREBBP	protein_coding	3	112	0.00198262	-4.78757	7.66667	6.66667	7	0	0	0	0	1
ENST00000262462.9_intron_3_0_chr5_128990465_f	chr5	129003678	129003732	4	+	ENST00000262462.9	ENSG00000113396	SLC27A6	protein_coding	7	67	1.10047e-08	6.79111	0	0	0.285714	19	13.4286	24.5714	0	1
ENST00000262715.10_intron_11_0_chr14_20391768_r	chr14	20392387	20392441	12	-	ENST00000262715.10	ENSG00000129566	TEP1	protein_coding	3	61	0.00197015	-4.70283	6.33333	6	8.33333	0	0	0	0	1
ENST00000262726.12_intron_16_0_chr22_43635217_r	chr22	43645223	43645283	17	-	ENST00000262726.12	ENSG00000186976	EFCAB6	protein_coding	2	61	1.03109e-07	6.58568	0	0.5	0.5	22.5	29	19.5	0	1
ENST00000262848.6_intron_0_0_chrX_3674767_r	chrX	3699185	3699239	1	-	ENST00000262848.6	ENSG00000183943	PRKX	protein_coding	39	100	2.55084e-05	2.11454	2.46154	2.51282	4.20513	6.58974	8.28205	8.07692	0	1
ENST00000262919.10_intron_0_0_chr20_3471518_f	chr20	3474972	3475040	1	+	ENST00000262919.10	ENSG00000088812	ATRN	protein_coding	92	139	5.53971e-07	-2.3162	8.66304	7.96739	10.1413	2.3587	3.22826	2.18478	1	1
ENST00000262994.9_intron_7_0_chr4_143460488_f	chr4	143464010	143464067	8	+	ENST00000262994.9	ENSG00000109458	GAB1	protein_coding	4	86	0.00159501	-4.65424	7.5	8	7.5	0.25	0	0	0	1
ENST00000263056.6_intron_5_0_chr10_30451745_f	chr10	30454085	30454140	6	+	ENST00000263056.6	ENSG00000107968	MAP3K8	protein_coding	2	154	0.00327303	2.21767	3	2	4	3	9.5	7	0	1
ENST00000263125.10_intron_0_0_chr10_6515145_r	chr10	6566180	6566400	1	-	ENST00000263125.10	ENSG00000065675	PRKCQ	protein_coding	62	114	9.92095e-05	-2.73153	6.27419	6.82258	8.35484	1.46774	2.53226	2.32258	0	1
ENST00000263125.10_intron_3_0_chr10_6498559_r	chr10	6505218	6505424	4	-	ENST00000263125.10	ENSG00000065675	PRKCQ	protein_coding	3	108	0.04028	1.27198	2	3	4.33333	7	4	5.33333	0	1
ENST00000263207.8_intron_0_0_chr22_20010509_r	chr22	20011269	20011398	1	-	ENST00000263207.8	ENSG00000099889	ARVCF	protein_coding	1	130	0.00293541	-4.88372	6	8	9	0	0	0	0	1
ENST00000263245.10_intron_1_0_chr22_42841017_r	chr22	42841470	42841532	2	-	ENST00000263245.10	ENSG00000242247	ARFGAP3	protein_coding	2	68	0.00363585	2.81658	0	2.5	2.5	10.5	6	7.5	0	1
ENST00000263253.9_intron_6_0_chr22_41135907_f	chr22	41137211	41137271	7	+	ENST00000263253.9	ENSG00000100393	EP300	protein_coding	4	118	0.0315871	0.700259	4	3	10.75	6.5	6.5	8.25	0	1
ENST00000263268.11_intron_0_0_chr2_215996466_r	chr2	216000749	216000800	1	-	ENST00000263268.11	ENSG00000118242	MREG	protein_coding	16	95	0.00040358	-3.77858	39.3125	36.6875	42.875	42.75	43.4375	49.375	0	1
ENST00000263269.4_intron_3_0_chr19_48405354_f	chr19	48412974	48413034	4	+	ENST00000263269.4	ENSG00000105464	GRIN2D	protein_coding	5	68	2.07025e-06	6.10457	0	0	0	8.4	9.8	10.8	0	1
ENST00000263461.11_intron_12_0_chr10_120880902_f	chr10	120883582	120883679	13	+	ENST00000263461.11	ENSG00000120008	WDR11	protein_coding	1	98	0.1694	-1.5167	15	18	1	4	5	0	0	1
ENST00000263464.9_intron_4_0_chr11_102328946_f	chr11	102329398	102329525	5	+	ENST00000263464.9	ENSG00000023445	BIRC3	protein_coding	1	128	0.00238884	-4.94936	8	7	9	0	0	0	0	1
ENST00000263681.7_intron_2_0_chr11_74604795_f	chr11	74609949	74610001	3	+	ENST00000263681.7	ENSG00000077514	POLD3	protein_coding	2	73	0.00305602	-4.77864	7.5	5.5	8.5	0	0	0	0	1
ENST00000263733.5_intron_5_0_chr1_179064497_f	chr1	179064814	179064866	6	+	ENST00000263733.5	ENSG00000116199	FAM20B	protein_coding	1	53	0.00976715	-4.45986	6	5	6	0	0	0	0	1
ENST00000263734.5_intron_6_0_chr2_46369934_f	chr2	46370519	46370598	7	+	ENST00000263734.5	ENSG00000116016	EPAS1	protein_coding	5	86	0.000799327	-2.52886	6.8	8.8	6	2.2	1.4	1.8	0	1
ENST00000263915.8_intron_1_0_chr2_164547817_r	chr2	164573562	164573616	2	-	ENST00000263915.8	ENSG00000115290	GRB14	protein_coding	6	54	1.15265e-92	4.18765	13.3333	11.6667	16.5	280.833	296.167	330.5	0	1
ENST00000263985.11_intron_8_0_chr4_151688764_r	chr4	151690945	151690983	9	-	ENST00000263985.11	ENSG00000059691	GATB	protein_coding	7	133	4.66891e-05	-3.83427	8	8.14286	11.5714	0.285714	1.14286	0.857143	0	1
ENST00000264042.8_intron_0_0_chr2_241356389_f	chr2	241364512	241364581	1	+	ENST00000264042.8	ENSG00000006607	FARP2	protein_coding	2	102	0.0256987	-1.3934	4.5	4.5	6.5	3	2	3	0	1
ENST00000264159.11_intron_5_0_chr2_135315531_r	chr2	135341569	135341669	6	-	ENST00000264159.11	ENSG00000121988	ZRANB3	protein_coding	48	109	3.47852e-05	-4.48324	12.2292	10.7917	11.0417	0.958333	0.0833333	0.291667	1	1
ENST00000264159.11_intron_8_0_chr2_135271888_r	chr2	135274850	135274910	9	-	ENST00000264159.11	ENSG00000121988	ZRANB3	protein_coding	1	61	0.278575	-0.751433	14	13	37	3	13	10	0	1
ENST00000264344.10_intron_3_0_chr4_88938242_r	chr4	88961482	88961542	4	-	ENST00000264344.10	ENSG00000138640	FAM13A	protein_coding	1	61	0.00015111	3.10444	1	3	5	19	21	13	0	1
ENST00000264689.11_intron_1_0_chr4_185418771_r	chr4	185421641	185421693	2	-	ENST00000264689.11	ENSG00000109775	UFSP2	protein_coding	1	53	0.00448191	-4.73697	6	6	9	0	0	0	0	1
ENST00000264990.11_intron_4_0_chr3_132631480_r	chr3	132633743	132633793	5	-	ENST00000264990.11	ENSG00000240303	ACAD11	protein_coding	2	58	0.00293541	-4.76423	8	6	7	0	0	0	0	1
ENST00000265081.7_intron_0_0_chr5_80654965_f	chr5	80656289	80656363	1	+	ENST00000265081.7	ENSG00000113318	MSH3	protein_coding	1	75	0.00423849	-4.77025	9	5	7	0	0	0	0	1
ENST00000265081.7_intron_18_0_chr5_80792845_f	chr5	80800678	80800892	19	+	ENST00000265081.7	ENSG00000113318	MSH3	protein_coding	9	114	0.000965007	-4.82771	6.66667	6.77778	9.11111	0	0	0	0	1
ENST00000265138.4_intron_1_0_chr5_91376769_r	chr5	91378026	91378089	2	-	ENST00000265138.4	ENSG00000113369	ARRDC3	protein_coding	2	108	0.448824	-0.930859	8	3	8	2.5	4.5	0	0	1
ENST00000265299.6_intron_13_0_chr7_30872307_f	chr7	30874576	30874727	14	+	ENST00000265299.6	ENSG00000106125	MINDY4	protein_coding	1	152	0.000220795	5.88187	0	0	0	8	9	6	0	1
ENST00000265343.10_intron_6_0_chr5_132899642_r	chr5	132901163	132901219	7	-	ENST00000265343.10	ENSG00000072364	AFF4	protein_coding	5	112	0.000882835	-5.07153	8.8	7	11.2	0	0	0	0	1
ENST00000265362.9_intron_14_0_chr7_83963348_r	chr7	83969172	83969273	15	-	ENST00000265362.9	ENSG00000075213	SEMA3A	protein_coding	1	102	0.000284597	5.81324	0	0	0	7	9	6	0	1
ENST00000265382.8_intron_7_0_chr9_68894639_f	chr9	68894889	68895035	8	+	ENST00000265382.8	ENSG00000107242	PIP5K1B	protein_coding	1	147	0.00937585	-4.48267	6	6	5	0	0	0	1	1
ENST00000265440.12_intron_5_0_chr7_115942041_r	chr7	115946461	115946564	6	-	ENST00000265440.12	ENSG00000105967	TFEC	protein_coding	3	78	0.00332134	-0.880172	4.66667	4.33333	6	6.66667	2	3	0	1
ENST00000265594.9_intron_7_0_chr3_183052241_r	chr3	183055556	183055679	8	-	ENST00000265594.9	ENSG00000078070	MCCC1	protein_coding	1	124	0.00237018	-4.99348	12	6	6	0	0	0	0	1
ENST00000265602.11_intron_3_0_chr6_135490748_r	chr6	135491728	135491783	4	-	ENST00000265602.11	ENSG00000135541	AHI1	protein_coding	2	83	0.0056752	-4.33787	7.5	6.5	8	0	0.5	0	0	1
ENST00000265742.8_intron_2_0_chr7_92307657_f	chr7	92310534	92310611	3	+	ENST00000265742.8	ENSG00000001629	ANKIB1	protein_coding	19	117	0.000304786	-4.00023	7.05263	7.52632	12.2105	0.526316	0.526316	0.421053	0	1
ENST00000265990.12_intron_0_0_chr10_91924091_f	chr10	91924589	91924654	1	+	ENST00000265990.12	ENSG00000095564	BTAF1	protein_coding	18	143	7.83992e-05	-4.93782	11.0556	9.94444	10.1111	0.0555556	0.166667	0.166667	0	1
ENST00000266058.9_intron_35_0_chr10_97001351_r	chr10	97001594	97001656	36	-	ENST00000266058.9	ENSG00000187122	SLIT1	protein_coding	4	74	0.000372892	4.24679	0	0.5	2.25	4.75	6.5	7	0	1
ENST00000266383.10_intron_0_0_chr12_460546_f	chr12	504362	504467	1	+	ENST00000266383.10	ENSG00000139044	B4GALNT3	protein_coding	3	75	0.000460599	4.82183	0	0	1.33333	7	6	8	0	1
ENST00000266673.10_intron_4_0_chr12_71699110_f	chr12	71700312	71700401	5	+	ENST00000266673.10	ENSG00000139291	TMEM19	protein_coding	1	90	0.283066	1.25364	3	2	5	11	0	5	0	1
ENST00000266712.11_intron_2_0_chr12_88153510_f	chr12	88153994	88154143	3	+	ENST00000266712.11	ENSG00000139324	TMTC3	protein_coding	1	150	0.00308894	-4.86648	6	7	10	0	0	0	0	1
ENST00000266712.11_intron_3_0_chr12_88154388_f	chr12	88155418	88155480	4	+	ENST00000266712.11	ENSG00000139324	TMTC3	protein_coding	7	72	0.000536256	-1.85243	4.42857	4.85714	16.5714	2.71429	2.57143	2	0	1
ENST00000267615.11_intron_4_0_chr14_92962850_r	chr14	92977993	92978110	5	-	ENST00000267615.11	ENSG00000100605	ITPK1	protein_coding	50	117	2.90809e-05	-4.98904	9.16	7.54	12.96	0.06	0	0.2	0	1
ENST00000267890.11_intron_12_0_chr15_42753248_r	chr15	42761986	42762049	13	-	ENST00000267890.11	ENSG00000128881	TTBK2	protein_coding	7	73	0.000508177	-3.1692	11.2857	8	18.8571	0.428571	1.42857	1.71429	0	1
ENST00000267890.11_intron_1_0_chr15_42872759_r	chr15	42876166	42876588	2	-	ENST00000267890.11	ENSG00000128881	TTBK2	protein_coding	11	160	0.000598585	-4.23346	8.45455	10.1818	15	0.272727	0.818182	1	0	1
ENST00000267890.11_intron_9_0_chr15_42783636_r	chr15	42788223	42788366	10	-	ENST00000267890.11	ENSG00000128881	TTBK2	protein_coding	7	114	0.00155059	-2.57158	5.71429	6.57143	7.14286	0.571429	2	2.14286	0	1
ENST00000268148.13_intron_2_0_chr15_88516974_r	chr15	88522217	88522285	3	-	ENST00000268148.13	ENSG00000140543	DET1	protein_coding	3	94	0.00108128	3.99212	1	0.666667	1	8.66667	8.33333	9.66667	0	1
ENST00000268679.9_intron_1_0_chr16_88898153_r	chr16	88898390	88898768	2	-	ENST00000268679.9	ENSG00000129993	CBFA2T3	protein_coding	6	167	0.000134788	-5.28755	9.66667	11	9.83333	0	0	0	0	1
ENST00000269209.7_intron_1_0_chr18_32310324_r	chr18	32374652	32374712	2	-	ENST00000269209.7	ENSG00000141441	GAREM1	protein_coding	1	61	0.00621735	-4.63285	8	5	6	0	0	0	0	1
ENST00000269439.12_intron_5_0_chr18_46450800_f	chr18	46454115	46454348	6	+	ENST00000269439.12	ENSG00000141622	ARK2C	protein_coding	6	295	1.12097e-07	6.57659	0	0	0	10.8333	15.3333	16.1667	0	1
ENST00000269703.8_intron_0_0_chr19_15508584_f	chr19	15514582	15514628	1	+	ENST00000269703.8	ENSG00000171954	CYP4F22	protein_coding	1	61	0.115068	1.45823	4	2	5	8	6	7	0	1
ENST00000272793.11_intron_17_0_chr2_169928869_f	chr2	169931483	169931541	18	+	ENST00000272793.11	ENSG00000144357	UBR3	protein_coding	1	59	0.473291	0.754638	5	2	5	6	5	3	0	1
ENST00000272793.11_intron_30_0_chr2_170029449_f	chr2	170032083	170032294	31	+	ENST00000272793.11	ENSG00000144357	UBR3	protein_coding	3	196	0.00244173	-3.96259	8	7.33333	7.66667	0	1	0	0	1
ENST00000273859.8_intron_8_0_chr4_47536939_f	chr4	47544653	47544735	9	+	ENST00000273859.8	ENSG00000145246	ATP10D	protein_coding	5	84	0.00331696	-3.80012	6.8	6	7.8	0.2	0.8	0.6	1	1
ENST00000274134.5_intron_1_0_chr5_10448384_f	chr5	10449313	10449399	2	+	ENST00000274134.5	ENSG00000145491	ROPN1L	protein_coding	1	87	0.121464	1.86669	1	0	6	2	6	9	0	1
ENST00000274496.10_intron_4_0_chr5_144160560_r	chr5	144161160	144161251	5	-	ENST00000274496.10	ENSG00000145817	YIPF5	protein_coding	4	84	0.00505447	0.670099	2	4.25	7	3.25	5	5	0	1
ENST00000276202.9_intron_35_0_chrX_118636413_f	chrX	118636841	118636893	36	+	ENST00000276202.9	ENSG00000147251	DOCK11	protein_coding	5	94	0.000275229	-5.25917	7.8	14	7.4	0	0	0	0	1
ENST00000276500.5_intron_0_0_chr8_53881085_f	chr8	53891478	53896197	1	+	ENST00000276500.5	ENSG00000147509	RGS20	protein_coding	1	63	0.981437	-0.0266087	6	3	8	1	3	8	1	1
ENST00000278550.12_intron_28_0_chr11_78676388_r	chr11	78678404	78678456	29	-	ENST00000278550.12	ENSG00000149256	TENM4	protein_coding	1	53	0.0570264	-0.874328	38	39	65	15	21	18	0	1
ENST00000280551.11_intron_0_0_chr4_118833738_r	chr4	118834276	118834406	1	-	ENST00000280551.11	ENSG00000150961	SEC24D	protein_coding	1	131	0.00133319	-5.16237	11	9	7	0	0	0	0	1
ENST00000280758.10_intron_1_0_chr12_107520637_f	chr12	107520950	107521099	2	+	ENST00000280758.10	ENSG00000151136	ABTB3	protein_coding	11	84	0.0011299	-4.79299	7.45455	6.54545	7.81818	0	0	0	0	1
ENST00000280758.10_intron_2_0_chr12_107544140_f	chr12	107551187	107551336	3	+	ENST00000280758.10	ENSG00000151136	ABTB3	protein_coding	20	118	0.000368862	-5.0223	7.55	8.75	9.45	0	0	0	0	1
ENST00000280871.9_intron_2_0_chr12_39951366_r	chr12	40024484	40024636	3	-	ENST00000280871.9	ENSG00000151229	SLC2A13	protein_coding	14	88	0.000268353	-4.94643	8.57143	8.28571	7.21429	0	0	0	0	1
ENST00000280871.9_intron_3_0_chr12_39871962_r	chr12	39942288	39942356	4	-	ENST00000280871.9	ENSG00000151229	SLC2A13	protein_coding	39	104	4.51708e-07	-3.31333	8.84615	8.4359	10.7179	1.5641	1.94872	1.46154	0	1
ENST00000281081.12_intron_9_0_chr14_31850202_f	chr14	31857737	31857868	10	+	ENST00000281081.12	ENSG00000151413	NUBPL	protein_coding	7	120	0.00118403	-4.90178	6.42857	8.85714	8.14286	0	0	0	0	1
ENST00000281092.9_intron_12_0_chr5_108959348_f	chr5	108988878	108988931	13	+	ENST00000281092.9	ENSG00000151422	FER	protein_coding	12	103	8.50777e-08	-4.55173	11.3333	12.8333	11.5	0.25	0.166667	0.75	0	1
ENST00000281092.9_intron_8_0_chr5_108883519_f	chr5	108889292	108889360	9	+	ENST00000281092.9	ENSG00000151422	FER	protein_coding	1	69	0.0049776	-4.73761	5	10	5	0	0	0	0	1
ENST00000281405.9_intron_4_0_chr2_19975664_r	chr2	19976994	19977044	5	-	ENST00000281405.9	ENSG00000118965	WDR35	protein_coding	1	51	0.134139	1.56432	3	2	3	4	5	8	0	1
ENST00000281405.9_intron_9_0_chr2_19960615_r	chr2	19964646	19964835	10	-	ENST00000281405.9	ENSG00000118965	WDR35	protein_coding	9	90	0.000110622	5.27087	0.111111	0.111111	0.666667	9.66667	7.66667	8.11111	0	1
ENST00000281741.9_intron_6_0_chr14_52514971_r	chr14	52517882	52518028	7	-	ENST00000281741.9	ENSG00000087301	TXNDC16	protein_coding	3	101	0.0010876	-4.84338	7	7.33333	8.33333	0	0	0	0	1
ENST00000281741.9_intron_8_0_chr14_52491006_r	chr14	52504207	52504257	9	-	ENST00000281741.9	ENSG00000087301	TXNDC16	protein_coding	22	104	9.93938e-05	-4.93462	9.45455	9.40909	10.4091	0.0909091	0.136364	0.0909091	0	1
ENST00000282041.11_intron_34_0_chr18_45870743_r	chr18	45871394	45871481	35	-	ENST00000282041.11	ENSG00000152223	EPG5	protein_coding	9	106	1.93372e-05	-5.25409	10.8889	9	17.3333	0	0.111111	0.111111	0	1
ENST00000282041.11_intron_3_0_chr18_45949592_r	chr18	45950702	45950774	4	-	ENST00000282041.11	ENSG00000152223	EPG5	protein_coding	3	68	0.00383632	-4.6603	5.66667	6.66667	7.33333	0	0	0	0	1
ENST00000282096.9_intron_13_0_chr11_14861367_f	chr11	14861909	14862008	14	+	ENST00000282096.9	ENSG00000152270	PDE3B	protein_coding	3	71	0.00247735	-4.73629	6.33333	6.33333	8.33333	0	0	0	0	1
ENST00000282849.10_intron_16_0_chr16_77297416_r	chr16	77298085	77298142	17	-	ENST00000282849.10	ENSG00000140873	ADAMTS18	protein_coding	2	68	1.32767e-06	6.93633	0	0	0	16	18.5	13.5	0	1
ENST00000283905.8_intron_6_0_chr7_25142815_r	chr7	25151089	25151154	7	-	ENST00000283905.8	ENSG00000153790	SPMIP4	protein_coding	1	66	0.00750995	-4.57378	5	8	5	0	0	0	0	1
ENST00000284637.14_intron_4_0_chr4_169130157_r	chr4	169136027	169136110	5	-	ENST00000284637.14	ENSG00000154447	SH3RF1	protein_coding	6	122	0.000571814	-4.85465	12.8333	6.66667	8	0	0.333333	0	0	1
ENST00000284881.9_intron_2_0_chr21_17795271_r	chr21	17795688	17795742	3	-	ENST00000284881.9	ENSG00000154642	C21orf91	protein_coding	1	55	0.979698	-0.0180502	20	13	14	6	14	14	0	1
ENST00000285046.10_intron_3_0_chr3_14880773_f	chr3	14894504	14894552	4	+	ENST00000285046.10	ENSG00000154783	FGD5	protein_coding	1	51	0.12889	-1.12983	10	15	26	4	8	4	0	1
ENST00000285243.7_intron_2_0_chr17_50697122_r	chr17	50697794	50697847	3	-	ENST00000285243.7	ENSG00000154945	ANKRD40	protein_coding	1	54	0.00608198	-4.63589	6	7	6	0	0	0	0	1
ENST00000285871.5_intron_7_0_chr7_77260237_f	chr7	77261811	77261862	8	+	ENST00000285871.5	ENSG00000135205	CCDC146	protein_coding	1	59	0.056295	-2.24484	5	10	13	3	1	0	0	1
ENST00000286758.4_intron_0_0_chr4_77511789_f	chr4	77548112	77548167	1	+	ENST00000286758.4	ENSG00000156234	CXCL13	protein_coding	1	56	0.000310036	5.84289	0	0	0	12	5	5	0	0
ENST00000288319.12_intron_1_0_chr21_38423562_r	chr21	38437989	38438088	2	-	ENST00000288319.12	ENSG00000157554	ERG	protein_coding	2	78	0.00108359	-5.13886	10.5	5	12.5	0	0	0	0	1
ENST00000288319.12_intron_2_0_chr21_38403710_r	chr21	38417029	38417139	3	-	ENST00000288319.12	ENSG00000157554	ERG	protein_coding	3	122	0.00192719	-4.9045	9	6.66667	7.33333	0	0	0	0	1
ENST00000288319.12_intron_8_0_chr21_38383924_r	chr21	38388104	38388219	9	-	ENST00000288319.12	ENSG00000157554	ERG	protein_coding	3	96	0.00198262	-4.863	5.66667	7.66667	9.66667	0	0	0	0	1
ENST00000288670.14_intron_0_0_chr2_152335721_f	chr2	152379037	152379419	1	+	ENST00000288670.14	ENSG00000157827	FMNL2	protein_coding	3	214	8.54154e-06	6.10935	0	0	0	10	8.66667	9.33333	0	1
ENST00000290246.11_intron_8_0_chr20_46383495_r	chr20	46385148	46385204	9	-	ENST00000290246.11	ENSG00000062598	ELMO2	protein_coding	3	54	0.00251469	-4.73379	5.66667	5.66667	10	0	0	0	0	1
ENST00000290317.9_intron_0_0_chr20_46613726_r	chr20	46666183	46666254	1	-	ENST00000290317.9	ENSG00000158296	SLC13A3	protein_coding	1	72	0.00488913	-4.73155	9	6	5	0	0	0	0	0
ENST00000290551.5_intron_0_0_chr1_203305749_f	chr1	203306661	203306791	1	+	ENST00000290551.5	ENSG00000159388	BTG2	protein_coding	1	131	0.00314993	-4.86779	5	8	10	0	0	0	0	1
ENST00000291900.7_intron_14_0_chr9_128731395_r	chr9	128732900	128732980	15	-	ENST00000291900.7	ENSG00000160445	ZER1	protein_coding	1	81	0.468492	0.756184	1	5	7	5	6	4	0	1
ENST00000292246.8_intron_0_0_chr3_43605864_r	chr3	43619448	43619500	1	-	ENST00000292246.8	ENSG00000160746	ANO10	protein_coding	1	53	0.0365941	-3.08597	6	6	12	0	0	2	0	1
ENST00000292535.12_intron_11_0_chr7_102189872_f	chr7	102192240	102192422	12	+	ENST00000292535.12	ENSG00000257923	CUX1	protein_coding	5	133	0.000157509	-5.08499	6.6	8.8	13.2	0	0	0	0	1
ENST00000293443.12_intron_0_0_chr17_44360133_r	chr17	44360313	44360436	1	-	ENST00000293443.12	ENSG00000161682	FAM171A2	protein_coding	1	125	0.113292	-1.96971	5	7	10	1	0	3	0	1
ENST00000294016.8_intron_4_0_chr16_3989097_r	chr16	3991267	3991324	5	-	ENST00000294016.8	ENSG00000162104	ADCY9	protein_coding	3	76	0.00209095	-4.74825	5.66667	5.66667	10.3333	0	0	0	0	1
ENST00000294353.7_intron_0_0_chr1_52726684_f	chr1	52729211	52729266	1	+	ENST00000294353.7	ENSG00000162378	ZYG11B	protein_coding	17	105	0.00201101	-2.32119	5.94118	6.17647	10.3529	2.17647	2.47059	3.11765	0	1
ENST00000294353.7_intron_1_0_chr1_52756624_f	chr1	52763798	52763945	2	+	ENST00000294353.7	ENSG00000162378	ZYG11B	protein_coding	4	120	0.000216708	-5.05307	7	7.75	13.25	0	0	0	0	1
ENST00000294353.7_intron_3_0_chr1_52779994_f	chr1	52781446	52781513	4	+	ENST00000294353.7	ENSG00000162378	ZYG11B	protein_coding	1	68	0.00411759	-4.77708	5	6	11	0	0	0	0	1
ENST00000295240.8_intron_6_0_chr2_169493837_f	chr2	169496017	169496250	7	+	ENST00000295240.8	ENSG00000163093	BBS5	protein_coding	3	128	0.00137271	-3.49291	6.33333	7	6.66667	1.66667	0.333333	0	0	1
ENST00000295408.9_intron_15_0_chr2_112019523_f	chr2	112020028	112020186	16	+	ENST00000295408.9	ENSG00000153208	MERTK	protein_coding	1	159	0.000833595	-5.28769	10	10	10	0	0	0	0	1
ENST00000295452.5_intron_2_0_chr4_46065585_r	chr4	46065828	46065888	3	-	ENST00000295452.5	ENSG00000163285	GABRG1	protein_coding	1	61	6.40231e-05	6.20198	0	0	0	11	6	12	0	1
ENST00000295822.7_intron_2_0_chr3_170894424_r	chr3	170899098	170899148	3	-	ENST00000295822.7	ENSG00000163577	EIF5A2	protein_coding	8	99	0.00140698	2.40205	2.25	2.375	2.625	8.125	7.625	6.125	0	1
ENST00000295888.9_intron_12_0_chr4_84810345_r	chr4	84815181	84815237	13	-	ENST00000295888.9	ENSG00000163625	WDFY3	protein_coding	1	57	0.00805286	-4.52884	6	5	7	0	0	0	1	1
ENST00000295888.9_intron_38_0_chr4_84739120_r	chr4	84739753	84739877	39	-	ENST00000295888.9	ENSG00000163625	WDFY3	protein_coding	2	94	0.00230018	-4.72332	7.5	6.5	6.5	0	0	0	0	1
ENST00000295888.9_intron_4_0_chr4_84841264_r	chr4	84843034	84843091	5	-	ENST00000295888.9	ENSG00000163625	WDFY3	protein_coding	1	58	0.00740992	-4.57206	6	7	5	0	0	0	0	1
ENST00000295888.9_intron_5_0_chr4_84837091_r	chr4	84838812	84839016	6	-	ENST00000295888.9	ENSG00000163625	WDFY3	protein_coding	7	81	0.00190604	-4.46723	6.28571	7.85714	8.85714	0.428571	0	0	0	1
ENST00000295888.9_intron_6_0_chr4_84831606_r	chr4	84835940	84836000	7	-	ENST00000295888.9	ENSG00000163625	WDFY3	protein_coding	1	61	0.0126019	-4.36497	5	5	6	0	0	0	0	1
ENST00000295927.4_intron_1_0_chr3_157437915_f	chr3	157438851	157439063	2	+	ENST00000295927.4	ENSG00000163661	PTX3	protein_coding	6	113	8.84986e-05	-5.10153	10.3333	7.5	10.3333	0	0	0	0	1
ENST00000295987.13_intron_4_0_chrX_47577502_r	chrX	47584954	47585563	5	-	ENST00000295987.13	ENSG00000008056	SYN1	protein_coding	1	210	1.26647e-08	7.86312	0	0	0	32	32	27	1	1
ENST00000296220.6_intron_5_0_chr3_125563844_r	chr3	125564365	125564454	6	-	ENST00000296220.6	ENSG00000144909	OSBPL11	protein_coding	1	90	0.00805286	-4.52884	6	5	7	0	0	0	0	1
ENST00000296233.4_intron_0_0_chr3_126352948_r	chr3	126355368	126355549	1	-	ENST00000296233.4	ENSG00000163884	KLF15	protein_coding	3	136	0.0015725	-4.75386	7.33333	7	6.66667	0	0	0	0	1
ENST00000296343.10_intron_15_0_chr3_197677542_r	chr3	197679259	197679309	16	-	ENST00000296343.10	ENSG00000145016	RUBCN	protein_coding	10	66	0.00215406	-2.02597	11.6	11.6	22	3	2.3	2.8	1	1
ENST00000296529.11_intron_10_0_chr4_158241607_f	chr4	158243285	158243370	11	+	ENST00000296529.11	ENSG00000164124	TMEM144	protein_coding	1	86	0.00210602	-5.0183	5	11	9	0	0	0	0	1
ENST00000296529.11_intron_11_0_chr4_158244350_f	chr4	158251838	158251971	12	+	ENST00000296529.11	ENSG00000164124	TMEM144	protein_coding	1	134	0.0527638	-2.88018	5	9	7	2	0	0	0	1
ENST00000296564.9_intron_0_0_chr5_5423000_f	chr5	5423265	5423699	1	+	ENST00000296564.9	ENSG00000164151	ICE1	protein_coding	41	154	5.70763e-05	-4.99578	11	10.5366	8.09756	0.121951	0.0731707	0.0487805	0	1
ENST00000297145.9_intron_3_0_chr7_112822374_r	chr7	112830193	112830316	4	-	ENST00000297145.9	ENSG00000164603	SAMTOR	protein_coding	6	119	0.00139347	-4.2083	6.16667	7.5	12.5	0.5	0	0.5	0	1
ENST00000297323.12_intron_0_0_chr7_45575183_f	chr7	45581723	45581818	1	+	ENST00000297323.12	ENSG00000164742	ADCY1	protein_coding	1	96	0.00149631	-5.14003	6	6	17	0	0	0	0	1
ENST00000297770.10_intron_0_0_chr8_67624252_r	chr8	67644260	67660345	1	-	ENST00000297770.10	ENSG00000165078	CPA6	protein_coding	1	51	2.29241e-18	2.93602	35	39	36	204	196	202	0	1
ENST00000298198.5_intron_4_0_chr11_74351577_r	chr11	74367807	74367916	5	-	ENST00000298198.5	ENSG00000165434	PGM2L1	protein_coding	1	110	0.0097508	-4.4616	5	6	6	0	0	0	0	1
ENST00000298815.13_intron_1_0_chr11_100770439_f	chr11	100772904	100772958	2	+	ENST00000298815.13	ENSG00000165895	ARHGAP42	protein_coding	1	55	0.139018	-1.58442	6	6	14	1	2	3	0	1
ENST00000299505.8_intron_1_0_chr19_34300969_f	chr19	34309300	34309354	2	+	ENST00000299505.8	ENSG00000166398	GARRE1	protein_coding	1	55	0.0120261	-4.38927	5	6	5	0	0	0	0	1
ENST00000299633.7_intron_4_0_chr15_83139276_r	chr15	83145849	83145912	5	-	ENST00000299633.7	ENSG00000166503	HDGFL3	protein_coding	7	243	0.00124514	-0.293105	6.42857	5.71429	4.57143	4.71429	5.42857	5	0	1
ENST00000299882.11_intron_0_0_chr11_113700169_r	chr11	113705098	113705164	1	-	ENST00000299882.11	ENSG00000166682	TMPRSS5	protein_coding	2	70	0.0048146	-4.60695	7.5	6	5	0	0	0	0	1
ENST00000300146.10_intron_12_0_chr11_59649611_r	chr11	59650326	59650423	13	-	ENST00000300146.10	ENSG00000166889	PATL1	protein_coding	2	78	0.00335612	-4.77324	5.5	8.5	7	0	0	0	0	1
ENST00000301335.10_intron_1_0_chr17_1616770_r	chr17	1626960	1627026	2	-	ENST00000301335.10	ENSG00000167703	SLC43A2	protein_coding	3	77	0.0023567	-3.74988	5.66667	6.33333	8.66667	0.666667	0	0.333333	0	1
ENST00000301831.9_intron_28_0_chr3_41663700_r	chr3	41677031	41677083	29	-	ENST00000301831.9	ENSG00000168038	ULK4	protein_coding	1	53	0.308686	0.710149	10	6	13	12	10	11	0	1
ENST00000301831.9_intron_31_0_chr3_41463254_r	chr3	41544282	41544348	32	-	ENST00000301831.9	ENSG00000168038	ULK4	protein_coding	9	93	0.00392649	-1.09854	6.11111	6	9	2	4.11111	5.66667	0	1
ENST00000302188.8_intron_5_0_chr2_27827756_r	chr2	27829162	27829219	6	-	ENST00000302188.8	ENSG00000171174	RBKS	protein_coding	1	58	0.00079552	5.5241	0	0	0	7	5	6	0	1
ENST00000302277.7_intron_1_0_chr2_184866513_f	chr2	184881392	184881525	2	+	ENST00000302277.7	ENSG00000170396	ZNF804A	protein_coding	21	95	0.000679852	-4.08452	8.95238	8.33333	6.14286	0.904762	0.238095	0.904762	0	1
ENST00000303236.9_intron_11_0_chr2_88575447_r	chr2	88575834	88575941	12	-	ENST00000303236.9	ENSG00000172071	EIF2AK3	protein_coding	1	108	0.00635941	-4.61698	5	7	7	0	0	0	0	1
ENST00000303635.12_intron_10_0_chr1_7677734_f	chr1	7730042	7730127	11	+	ENST00000303635.12	ENSG00000171735	CAMTA1	protein_coding	2	142	0.00191646	-4.97256	7	9.5	7.5	0	0	0	1	1
ENST00000303965.9_intron_14_0_chr4_36151045_r	chr4	36154113	36154197	15	-	ENST00000303965.9	ENSG00000047365	ARAP2	protein_coding	5	83	0.0320086	-0.299401	4.6	4	8.8	5	2.4	6.4	0	1
ENST00000303965.9_intron_18_0_chr4_36133390_r	chr4	36134946	36135009	19	-	ENST00000303965.9	ENSG00000047365	ARAP2	protein_coding	1	64	0.00937585	-4.48267	6	6	5	0	0	0	0	1
ENST00000303965.9_intron_1_0_chr4_36214481_r	chr4	36227120	36227171	2	-	ENST00000303965.9	ENSG00000047365	ARAP2	protein_coding	1	52	0.00512594	-4.69861	5	8	7	0	0	0	0	1
ENST00000303965.9_intron_25_0_chr4_36107694_r	chr4	36111385	36111483	26	-	ENST00000303965.9	ENSG00000047365	ARAP2	protein_coding	1	99	0.00268436	-4.94894	8	10	5	0	0	0	0	1
ENST00000303965.9_intron_26_0_chr4_36092021_r	chr4	36099690	36099875	27	-	ENST00000303965.9	ENSG00000047365	ARAP2	protein_coding	16	103	0.000615152	-4.69256	8.125	8.1875	7.4375	0.125	0.125	0.0625	0	1
ENST00000303965.9_intron_27_0_chr4_36083451_r	chr4	36091127	36091229	28	-	ENST00000303965.9	ENSG00000047365	ARAP2	protein_coding	3	125	0.000715532	-5.21336	10	11	7	0	0	0	0	1
ENST00000303965.9_intron_30_0_chr4_36073824_r	chr4	36076041	36076120	31	-	ENST00000303965.9	ENSG00000047365	ARAP2	protein_coding	4	90	0.00190735	-3.95797	8.5	7.5	5.5	0	1	0.5	0	1
ENST00000303965.9_intron_5_0_chr4_36193648_r	chr4	36206393	36206605	6	-	ENST00000303965.9	ENSG00000047365	ARAP2	protein_coding	3	139	0.00190604	-2.57247	7	5.66667	9	2.66667	0	2	0	1
ENST00000303965.9_intron_7_0_chr4_36178006_r	chr4	36184586	36184653	8	-	ENST00000303965.9	ENSG00000047365	ARAP2	protein_coding	2	116	0.00332279	-4.76129	7	6.5	7.5	0	0	0	0	1
ENST00000305242.10_intron_15_0_chr10_27907778_r	chr10	27932753	27932804	16	-	ENST00000305242.10	ENSG00000169126	ODAD2	protein_coding	1	52	0.6769	-0.618247	2	6	5	0	6	0	0	1
ENST00000305768.10_intron_13_0_chr19_32901413_r	chr19	32908975	32909114	14	-	ENST00000305768.10	ENSG00000121289	CEP89	protein_coding	1	140	0.00204129	-5.0122	10	6	9	0	0	0	0	1
ENST00000305815.10_intron_19_0_chr3_112182259_r	chr3	112183362	112184380	20	-	ENST00000305815.10	ENSG00000172139	SLC9C1	protein_coding	2	539	5.37391e-17	2.86153	10	20	25	78	107.5	111.5	0	1
ENST00000305866.10_intron_22_0_chr7_93341576_f	chr7	93342880	93342933	23	+	ENST00000305866.10	ENSG00000004766	VPS50	protein_coding	6	91	0.0281715	-1.56623	7.33333	6.16667	7	2	2.66667	1	0	1
ENST00000305958.9_intron_0_0_chr20_4148978_f	chr20	4156395	4156491	1	+	ENST00000305958.9	ENSG00000088826	SMOX	protein_coding	9	122	0.00146489	-4.65501	7	8.22222	8	0.111111	0	0.111111	0	1
ENST00000305958.9_intron_2_0_chr20_4177578_f	chr20	4180067	4180138	3	+	ENST00000305958.9	ENSG00000088826	SMOX	protein_coding	1	72	0.00492724	-4.71358	8	6	6	0	0	0	0	1
ENST00000306156.8_intron_12_0_chr2_46151230_f	chr2	46154996	46155065	13	+	ENST00000306156.8	ENSG00000171132	PRKCE	protein_coding	3	100	0.00126624	-3.15829	7.33333	4.33333	11	1	2	2.33333	0	1
ENST00000306851.10_intron_1_0_chr18_31658090_r	chr18	31660048	31660130	2	-	ENST00000306851.10	ENSG00000118276	B4GALT6	protein_coding	7	140	1.47574e-06	6.1962	0	0.142857	0.285714	12.7143	16.2857	10.2857	0	1
ENST00000306851.10_intron_2_0_chr18_31645480_r	chr18	31652278	31652996	3	-	ENST00000306851.10	ENSG00000118276	B4GALT6	protein_coding	9	205	1.32184e-06	5.9755	0.111111	0.111111	0.111111	9.55556	11.8889	9.77778	0	1
ENST00000307546.14_intron_1_0_chr1_113549632_f	chr1	113552894	113553004	2	+	ENST00000307546.14	ENSG00000081026	MAGI3	protein_coding	2	102	0.0183871	-2.51177	6	6.5	5.5	0	0	3	0	1
ENST00000307546.14_intron_3_0_chr1_113585597_f	chr1	113588894	113588948	4	+	ENST00000307546.14	ENSG00000081026	MAGI3	protein_coding	1	55	0.0120424	-4.38743	6	5	5	0	0	0	0	1
ENST00000308330.3_intron_1_0_chr12_65210964_f	chr12	65214675	65214752	2	+	ENST00000308330.3	ENSG00000174106	LEMD3	protein_coding	11	146	0.000618333	-2.43156	7.27273	8.27273	9	1.54545	3.09091	3.54545	0	1
ENST00000308366.9_intron_1_0_chr12_120325062_r	chr12	120325312	120325374	2	-	ENST00000308366.9	ENSG00000170890	PLA2G1B	protein_coding	2	89	1.40691e-08	7.5038	0	0	0	30	14	30	0	1
ENST00000308394.9_intron_2_0_chr4_184635419_r	chr4	184636014	184636099	3	-	ENST00000308394.9	ENSG00000164305	CASP3	protein_coding	1	86	0.107262	1.93567	0	1	6	6	9	2	0	1
ENST00000308611.8_intron_0_0_chr3_112947925_r	chr3	112956120	112956223	1	-	ENST00000308611.8	ENSG00000163606	CD200R1	protein_coding	5	87	2.597e-05	5.89388	0	0	0	7.8	9.8	6.6	0	1
ENST00000308611.8_intron_5_0_chr3_112924536_r	chr3	112924893	112924949	6	-	ENST00000308611.8	ENSG00000163606	CD200R1	protein_coding	1	57	0.00105595	5.43561	0	0	0	6	5	6	0	1
ENST00000308736.7_intron_1_0_chr12_124982624_r	chr12	124982733	124982970	2	-	ENST00000308736.7	ENSG00000150990	DHX37	protein_coding	4	107	0.00114031	-4.30042	8.25	7	8	0	0.25	0.5	0	1
ENST00000310078.13_intron_0_0_chr2_227472589_f	chr2	227486031	227486288	1	+	ENST00000310078.13	ENSG00000173744	AGFG1	protein_coding	15	125	8.22196e-05	-4.08125	8.13333	9.4	7.86667	0.533333	0.266667	0.733333	0	1
ENST00000311066.10_intron_4_0_chr1_13742158_f	chr1	13745973	13746026	5	+	ENST00000311066.10	ENSG00000116731	PRDM2	protein_coding	3	146	0.0506601	-1.46278	10.6667	10.3333	5.33333	2.33333	1.66667	3.33333	0	1
ENST00000311127.9_intron_0_0_chr3_125029489_r	chr3	125048680	125048795	1	-	ENST00000311127.9	ENSG00000173706	HEG1	protein_coding	12	111	0.000379166	-4.64222	7.66667	7.83333	10	0.166667	0.25	0	0	1
ENST00000311127.9_intron_11_0_chr3_124990987_r	chr3	124992739	124992831	12	-	ENST00000311127.9	ENSG00000173706	HEG1	protein_coding	4	76	0.00197015	-4.70077	7	7.25	5.75	0	0	0	0	1
ENST00000311350.8_intron_2_0_chr7_35670329_r	chr7	35671822	35671874	3	-	ENST00000311350.8	ENSG00000122557	HERPUD2	protein_coding	1	53	0.0028736	-4.90313	5	7	12	0	0	0	0	1
ENST00000311417.7_intron_1_0_chr3_179031000_r	chr3	179060031	179060102	2	-	ENST00000311417.7	ENSG00000172667	ZMAT3	protein_coding	1	72	0.000579867	-5.17052	8	12	39	1	0	0	0	1
ENST00000311601.6_intron_8_0_chr5_172350590_r	chr5	172352825	172352915	9	-	ENST00000311601.6	ENSG00000174705	SH3PXD2B	protein_coding	1	92	0.00230018	-4.96566	8	8	8	0	0	0	0	1
ENST00000313056.10_intron_3_0_chr17_82406483_r	chr17	82406546	82406620	4	-	ENST00000313056.10	ENSG00000181396	OGFOD3	protein_coding	3	141	0.00346097	-3.40134	5.66667	10	7.33333	0.333333	1.66667	0.333333	0	1
ENST00000314574.5_intron_10_0_chr18_724633_r	chr18	729544	729639	11	-	ENST00000314574.5	ENSG00000176105	YES1	protein_coding	3	86	6.18245e-05	5.86171	0	0	0	6	9	8.33333	0	1
ENST00000315087.12_intron_0_0_chr18_46704665_r	chr18	46710167	46710383	1	-	ENST00000315087.12	ENSG00000101638	ST8SIA5	protein_coding	5	159	1.44201e-05	5.44698	0	0	0.8	7.8	9.4	8.6	0	1
ENST00000315571.6_intron_1_0_chr11_36036250_f	chr11	36043515	36043631	2	+	ENST00000315571.6	ENSG00000179241	LDLRAD3	protein_coding	41	104	0.000120459	-4.95232	7.65854	8.26829	8.60976	0	0	0	0	1
ENST00000315677.8_intron_6_0_chr18_3582249_r	chr18	3659683	3659761	7	-	ENST00000315677.8	ENSG00000170579	DLGAP1	protein_coding	2	70	1.19997e-07	4.90086	6.5	0	1.5	45.5	21.5	48.5	1	1
ENST00000315757.9_intron_6_0_chr15_68351403_r	chr15	68352301	68352370	7	-	ENST00000315757.9	ENSG00000137809	ITGA11	protein_coding	2	80	2.07113e-14	9.29239	0.5	0	0	146	111	196	0	1
ENST00000315930.11_intron_2_0_chrX_138635656_r	chrX	138680237	138680289	3	-	ENST00000315930.11	ENSG00000129682	FGF13	protein_coding	1	53	0.0126019	-4.36497	5	5	6	0	0	0	0	1
ENST00000316334.5_intron_6_0_chr13_27553440_r	chr13	27554455	27554507	7	-	ENST00000316334.5	ENSG00000139517	LNX2	protein_coding	2	60	0.00536733	-4.5317	6.5	5	6.5	0	0	0	0	1
ENST00000316549.11_intron_3_0_chr3_143693308_r	chr3	143736431	143736488	4	-	ENST00000316549.11	ENSG00000181804	SLC9A9	protein_coding	1	58	0.00284276	-4.94414	12	6	5	0	0	0	0	1
ENST00000316549.11_intron_5_0_chr3_143578724_r	chr3	143641076	143641130	6	-	ENST00000316549.11	ENSG00000181804	SLC9A9	protein_coding	1	55	0.545569	0.782064	5	3	1	0	6	6	0	1
ENST00000316752.11_intron_3_0_chr2_60971558_r	chr2	60997715	60997864	4	-	ENST00000316752.11	ENSG00000162927	PUS10	protein_coding	42	136	3.0611e-05	-4.69233	7.71429	8.2381	12.8095	0.261905	0.333333	0.166667	0	1
ENST00000316843.9_intron_0_0_chr17_18225764_f	chr17	18227236	18227338	1	+	ENST00000316843.9	ENSG00000131899	LLGL1	protein_coding	1	103	0.0120261	-4.38927	5	6	5	0	0	0	0	1
ENST00000317749.9_intron_0_0_chr22_23626049_r	chr22	23630245	23630300	1	-	ENST00000317749.9	ENSG00000189269	DRICH1	protein_coding	1	56	0.0035774	-4.82606	9	5	8	0	0	0	0	1
ENST00000318683.7_intron_0_0_chr19_17795207_f	chr19	17807386	17807471	1	+	ENST00000318683.7	ENSG00000179913	B3GNT3	protein_coding	2	80	1.21948e-05	6.00344	0.5	0	0.5	17	8	27	0	1
ENST00000319121.4_intron_0_0_chr17_41855322_r	chr17	41863880	41864029	1	-	ENST00000319121.4	ENSG00000178502	KLHL11	protein_coding	5	114	0.0156589	-0.130795	5.8	4.4	6.2	2.8	3.6	5	0	1
ENST00000319340.7_intron_1_0_chr3_126536354_f	chr3	126536570	126536678	2	+	ENST00000319340.7	ENSG00000180767	CHST13	protein_coding	3	130	0.00133364	-3.93107	13.6667	6	8.66667	0.333333	0.666667	0.666667	0	1
ENST00000320201.10_intron_9_0_chr12_122997573_r	chr12	122999826	122999923	10	-	ENST00000320201.10	ENSG00000090975	PITPNM2	protein_coding	3	85	0.00391064	-4.64975	6.33333	7.66667	5	0	0	0	0	1
ENST00000320610.14_intron_17_0_chr18_76913899_f	chr18	76915183	76915323	18	+	ENST00000320610.14	ENSG00000130856	ZNF236	protein_coding	1	141	0.000665863	-5.43271	17	9	6	0	0	0	0	1
ENST00000320610.14_intron_18_0_chr18_76915860_f	chr18	76916677	76916854	19	+	ENST00000320610.14	ENSG00000130856	ZNF236	protein_coding	1	178	0.00116262	-5.21696	13	8	7	0	0	0	0	1
ENST00000320610.14_intron_29_0_chr18_76960856_f	chr18	76966993	76967092	30	+	ENST00000320610.14	ENSG00000130856	ZNF236	protein_coding	13	86	4.12848e-07	-4.40613	16.3077	14.2308	13	0.230769	0.307692	1.07692	1	1
ENST00000321105.10_intron_14_0_chr17_18282842_r	chr17	18284174	18284228	15	-	ENST00000321105.10	ENSG00000177302	TOP3A	protein_coding	4	78	0.000184148	-1.24782	3.75	6.5	5.5	2	1.75	3.75	0	1
ENST00000321196.8_intron_1_0_chr12_82857581_f	chr12	82866716	82866769	2	+	ENST00000321196.8	ENSG00000179104	TMTC2	protein_coding	2	57	0.0199426	-1.23936	4	2.5	8	0.5	2.5	4	0	1
ENST00000322349.13_intron_17_0_chr12_92802735_r	chr12	92805007	92805083	18	-	ENST00000322349.13	ENSG00000102189	EEA1	protein_coding	2	162	0.0683156	-1.4862	5.5	7	7	0.5	3	4	0	1
ENST00000323039.10_intron_1_0_chr19_39830784_r	chr19	39830999	39831078	2	-	ENST00000323039.10	ENSG00000105204	DYRK1B	protein_coding	1	80	0.842094	-0.301153	0	7	5	0	5	2	0	1
ENST00000324768.6_intron_1_0_chr2_101355367_r	chr2	101381673	101381951	2	-	ENST00000324768.6	ENSG00000175874	CREG2	protein_coding	1	279	0.000355882	5.39043	0	0	1	10	13	9	0	1
ENST00000325885.6_intron_1_0_chr7_95496058_f	chr7	95502005	95502088	2	+	ENST00000325885.6	ENSG00000005981	ASB4	protein_coding	1	84	0.00060783	5.59647	0	0	0	6	7	6	0	1
ENST00000326637.8_intron_16_0_chr1_74370393_f	chr1	74379907	74379964	17	+	ENST00000326637.8	ENSG00000116783	TNNI3K	protein_coding	1	58	0.00360683	-4.81083	7	6	9	0	0	0	0	1
ENST00000326724.9_intron_0_0_chr17_81134502_r	chr17	81152920	81152983	1	-	ENST00000326724.9	ENSG00000181409	AATK	protein_coding	1	64	0.000794184	5.51828	0	0	0	6	6	6	0	1
ENST00000326735.13_intron_0_0_chr1_17005779_r	chr1	17011219	17011273	1	-	ENST00000326735.13	ENSG00000159363	ATP13A2	protein_coding	1	55	0.00254179	-4.94691	10	5	9	0	0	0	0	1
ENST00000327155.10_intron_2_0_chr18_22946487_f	chr18	22949112	22949262	3	+	ENST00000327155.10	ENSG00000101773	RBBP8	protein_coding	3	109	0.00116262	-4.92426	8.66667	6.66667	8.33333	0	0	0	0	1
ENST00000327365.10_intron_3_0_chr22_24232209_r	chr22	24232393	24232490	4	-	ENST00000327365.10	ENSG00000099998	GGT5	protein_coding	1	98	0.00489944	-4.71653	6	8	6	0	0	0	0	1
ENST00000327532.7_intron_10_0_chr3_138071836_r	chr3	138072205	138072258	11	-	ENST00000327532.7	ENSG00000158163	DZIP1L	protein_coding	3	106	0.00226879	-3.20127	7.66667	5.33333	8.33333	0.666667	1.66667	2.33333	0	1
ENST00000327757.10_intron_55_0_chr2_28633040_f	chr2	28633832	28633932	56	+	ENST00000327757.10	ENSG00000163803	PLB1	protein_coding	6	80	0.00105134	2.36313	1.16667	2	3.16667	7.16667	5.16667	8.33333	0	1
ENST00000327946.12_intron_3_0_chr10_85916240_r	chr10	86006826	86006886	4	-	ENST00000327946.12	ENSG00000182771	GRID1	protein_coding	1	61	4.89588e-06	6.74618	0	0	0	15	14	13	0	1
ENST00000328041.11_intron_1_0_chr20_19281088_f	chr20	19346795	19346847	2	+	ENST00000328041.11	ENSG00000185052	SLC24A3	protein_coding	1	53	0.000634019	5.58488	0	0	0	5	7	7	1	1
ENST00000328257.13_intron_0_0_chr11_74171523_f	chr11	74172702	74172957	1	+	ENST00000328257.13	ENSG00000214517	PPME1	protein_coding	25	100	0.000154781	-4.24689	8.48	8.28	10.2	0.4	0.28	0.36	0	1
ENST00000328459.11_intron_14_0_chr14_90618046_r	chr14	90627750	90627886	15	-	ENST00000328459.11	ENSG00000165914	TTC7B	protein_coding	10	114	0.00061977	-2.76997	6	8.2	7.3	0.9	2.7	1	0	1
ENST00000328459.11_intron_4_0_chr14_90695579_r	chr14	90716821	90716840	5	-	ENST00000328459.11	ENSG00000165914	TTC7B	protein_coding	3	69	1.66658e-08	-5.91751	17.6667	16.3333	45	0	0	0	0	1
ENST00000328913.8_intron_26_0_chr3_183180160_r	chr3	183191825	183191875	27	-	ENST00000328913.8	ENSG00000053524	MCF2L2	protein_coding	1	51	0.533552	-0.443249	17	14	14	5	11	8	0	1
ENST00000329542.9_intron_0_0_chr5_176810821_f	chr5	176818683	176818828	1	+	ENST00000329542.9	ENSG00000113763	UNC5A	protein_coding	8	91	0.0012034	-4.89217	7.75	7.375	7.875	0	0	0	0	1
ENST00000329553.3_intron_1_0_chr21_37008224_f	chr21	37010322	37010381	2	+	ENST00000329553.3	ENSG00000183145	RIPPLY3	protein_coding	1	60	0.000412271	5.35108	1	0	0	13	8	10	0	1
ENST00000329783.9_intron_2_0_chr17_75093836_f	chr17	75097577	75097723	3	+	ENST00000329783.9	ENSG00000170190	SLC16A5	protein_coding	1	147	0.350431	-1.23301	8	3	8	0	0	6	0	1
ENST00000329858.9_intron_0_0_chr12_6621465_r	chr12	6631984	6632044	1	-	ENST00000329858.9	ENSG00000184574	LPAR5	protein_coding	1	61	0.00022806	5.86679	0	0	0	8	6	9	0	1
ENST00000331351.6_intron_0_0_chr16_25693152_f	chr16	26032297	26032375	1	+	ENST00000331351.6	ENSG00000182601	HS3ST4	protein_coding	2	66	6.30499e-30	3.1017	5	3.5	9	147.5	139	171.5	0	1
ENST00000331427.9_intron_5_0_chr17_74931154_f	chr17	74931794	74931893	6	+	ENST00000331427.9	ENSG00000183034	OTOP2	protein_coding	1	100	3.68907e-06	6.81796	0	0	0	18	12	14	0	1
ENST00000331683.10_intron_8_0_chr2_213375120_f	chr2	213402857	213402914	9	+	ENST00000331683.10	ENSG00000144451	SPAG16	protein_coding	1	58	0.000372842	-5.5655	8	8	23	0	0	0	0	1
ENST00000334047.12_intron_1_0_chr1_94536165_r	chr1	94539127	94539177	2	-	ENST00000334047.12	ENSG00000117525	F3	protein_coding	1	51	0.000753694	-5.37007	5	15	12	0	0	0	0	1
ENST00000334126.12_intron_7_0_chr11_74118383_r	chr11	74121971	74122124	8	-	ENST00000334126.12	ENSG00000168014	C2CD3	protein_coding	2	104	0.00331696	-2.62915	6.5	6.5	4.5	3	0	0.5	0	1
ENST00000334256.9_intron_6_0_chr3_160528040_r	chr3	160528710	160528888	7	-	ENST00000334256.9	ENSG00000186432	KPNA4	protein_coding	1	179	0.0131547	-3.15991	7	5	28	0	0	3	0	1
ENST00000334304.10_intron_16_0_chr4_22389184_r	chr4	22391433	22391583	17	-	ENST00000334304.10	ENSG00000152990	ADGRA3	protein_coding	3	96	0.000515948	-2.78358	6.33333	8.66667	6.66667	0	2	1	0	1
ENST00000335473.12_intron_0_0_chr22_25742294_f	chr22	25760197	25760280	1	+	ENST00000335473.12	ENSG00000133454	MYO18B	protein_coding	3	71	1.01712e-05	5.77525	0.333333	0	0.333333	15.3333	6	11.6667	0	1
ENST00000336454.5_intron_2_0_chr1_100377622_f	chr1	100379678	100379811	3	+	ENST00000336454.5	ENSG00000079335	CDC14A	protein_coding	8	111	0.000452758	-5.06595	8.875	8.125	9.5	0	0	0	0	1
ENST00000336498.8_intron_16_0_chr4_147965130_f	chr4	147966038	147966187	17	+	ENST00000336498.8	ENSG00000071205	ARHGAP10	protein_coding	1	150	0.0028	-4.89946	7	8	8	0	0	0	0	1
ENST00000336498.8_intron_18_0_chr4_148023414_f	chr4	148032901	148032953	19	+	ENST00000336498.8	ENSG00000071205	ARHGAP10	protein_coding	1	53	0.0156067	-4.28745	5	5	5	0	0	0	0	1
ENST00000336898.8_intron_8_0_chr11_75444496_r	chr11	75445239	75445298	9	-	ENST00000336898.8	ENSG00000158555	GDPD5	protein_coding	2	68	0.00338132	-4.65184	7.5	5.5	6.5	0	0	0	1	1
ENST00000337227.9_intron_1_0_chr20_18494064_r	chr20	18495459	18495511	2	-	ENST00000337227.9	ENSG00000089050	RBBP9	protein_coding	1	53	0.00486863	-4.37435	13	11	6	0	0	1	0	1
ENST00000337331.10_intron_6_0_chr3_132705815_r	chr3	132707715	132707852	7	-	ENST00000337331.10	ENSG00000113971	NPHP3	protein_coding	2	100	0.00409209	-4.30159	6.5	8	6.5	0.5	0	0	0	1
ENST00000337471.8_intron_3_0_chr22_21995433_r	chr22	22016426	22016476	4	-	ENST00000337471.8	ENSG00000290847	PRAMENP	lncRNA	3	57	9.33102e-16	2.5886	9.33333	8	10.6667	46	48.3333	52.3333	0	1
ENST00000337743.9_intron_11_0_chr20_13417522_r	chr20	13431231	13431317	12	-	ENST00000337743.9	ENSG00000089123	TASP1	protein_coding	4	79	0.00193848	-4.74427	8	6.75	5.75	0	0	0	0	1
ENST00000337851.9_intron_6_0_chr5_156647537_f	chr5	156659130	156659273	7	+	ENST00000337851.9	ENSG00000170624	SGCD	protein_coding	1	144	0.00782962	-2.66603	14	14	17	1	4	0	0	1
ENST00000337910.10_intron_4_0_chr10_60889186_r	chr10	60892252	60892302	5	-	ENST00000337910.10	ENSG00000072422	RHOBTB1	protein_coding	1	51	0.933658	-0.279652	0	8	5	7	0	0	0	1
ENST00000338154.11_intron_7_0_chrX_54002683_r	chrX	54004056	54004145	8	-	ENST00000338154.11	ENSG00000172943	PHF8	protein_coding	2	117	0.00489944	-4.07196	9	9.5	6	0	1	0	0	1
ENST00000338382.11_intron_9_0_chr9_20781930_f	chr9	20783540	20783595	10	+	ENST00000338382.11	ENSG00000188352	FOCAD	protein_coding	2	63	0.00383632	-4.59168	5.5	6	7.5	0	0	0	0	1
ENST00000338694.7_intron_5_0_chr17_6800944_r	chr17	6803750	6803810	6	-	ENST00000338694.7	ENSG00000167858	TEKT1	protein_coding	2	62	3.48623e-05	2.89334	5	5	3	18	23.5	25.5	0	1
ENST00000339463.7_intron_0_0_chr9_132945670_f	chr9	132947654	132947712	1	+	ENST00000339463.7	ENSG00000165702	GFI1B	protein_coding	1	59	0.00529827	3.91348	0	2	0	7	7	8	0	0
ENST00000340171.7_intron_2_0_chr3_155767670_r	chr3	155774865	155775132	3	-	ENST00000340171.7	ENSG00000174928	C3orf33	protein_coding	1	268	0.0247218	-2.09276	16	15	9	1	3	3	0	1
ENST00000341319.8_intron_0_0_chr3_183528011_r	chr3	183554013	183554137	1	-	ENST00000341319.8	ENSG00000172578	KLHL6	protein_coding	9	127	0.00231164	0.116062	4.11111	3.55556	4.88889	5.44444	4.33333	5.11111	1	1
ENST00000341998.7_intron_1_0_chr9_19622300_r	chr9	19718581	19718844	2	-	ENST00000341998.7	ENSG00000155886	SLC24A2	protein_coding	6	97	5.06847e-05	5.88936	0	0	0	8.16667	8	7.33333	0	1
ENST00000342016.8_intron_0_0_chr2_174387780_r	chr2	174392985	174393143	1	-	ENST00000342016.8	ENSG00000138433	CIR1	protein_coding	4	93	0.000195728	-5.18282	8.5	9.25	12.25	0	0	0	0	1
ENST00000342704.11_intron_1_0_chr20_33607100_f	chr20	33608421	33608646	2	+	ENST00000342704.11	ENSG00000078699	CBFA2T2	protein_coding	4	135	0.000895433	-4.31421	6.5	8.5	10.75	0	0	1	0	1
ENST00000342745.5_intron_3_0_chr14_69704743_f	chr14	69706015	69706329	4	+	ENST00000342745.5	ENSG00000100647	SUSD6	protein_coding	2	230	0.00188058	-4.9448	8.5	8	7	0	0	0	0	1
ENST00000342771.10_intron_3_0_chr7_70134572_f	chr7	70323192	70323315	4	+	ENST00000342771.10	ENSG00000158321	AUTS2	protein_coding	2	88	0.000218476	3.57676	2	3	3.5	9	8	9	0	1
ENST00000342892.4_intron_2_0_chr2_158661751_r	chr2	158662294	158662313	3	-	ENST00000342892.4	ENSG00000204380	PKP4-AS1	lncRNA	1	66	0.000825002	3.83281	0	0	4	7	8	24	0	0
ENST00000343307.5_intron_5_0_chr13_31247967_f	chr13	31251786	31251837	6	+	ENST00000343307.5	ENSG00000187676	B3GLCT	protein_coding	1	52	0.979256	0.039398	5	0	7	6	0	2	0	1
ENST00000343629.11_intron_2_0_chr16_84489423_r	chr16	84493201	84493259	3	-	ENST00000343629.11	ENSG00000140950	MEAK7	protein_coding	1	59	0.136547	-1.81814	7	5	14	0	5	0	0	1
ENST00000343882.10_intron_0_0_chr6_108560016_f	chr6	108560208	108560348	1	+	ENST00000343882.10	ENSG00000118689	FOXO3	protein_coding	1	141	0.0310203	-3.11137	6	6	14	2	0	0	0	0
ENST00000343958.9_intron_1_0_chr12_95172745_r	chr12	95195319	95195377	2	-	ENST00000343958.9	ENSG00000180263	FGD6	protein_coding	1	59	0.00937585	-4.48267	6	6	5	0	0	0	0	1
ENST00000344204.9_intron_46_0_chr5_14485247_f	chr5	14485513	14485617	47	+	ENST00000344204.9	ENSG00000038382	TRIO	protein_coding	1	105	0.00126868	-5.21522	15	6	7	0	0	0	0	1
ENST00000344293.6_intron_0_0_chr10_7818876_f	chr10	7819561	7819680	1	+	ENST00000344293.6	ENSG00000165632	TAF3	protein_coding	3	93	0.00216556	-3.00127	5.66667	6.33333	7	1.33333	1.66667	1	0	1
ENST00000344922.10_intron_0_0_chr1_222618244_f	chr1	222620640	222620790	1	+	ENST00000344922.10	ENSG00000154305	MIA3	protein_coding	4	113	0.00166126	-4.92207	7.5	7.75	8.25	0	0	0	0	1
ENST00000348335.7_intron_8_0_chr17_3876423_r	chr17	3878070	3878145	9	-	ENST00000348335.7	ENSG00000004660	CAMKK1	protein_coding	1	76	0.00937585	-4.48267	6	6	5	0	0	0	0	1
ENST00000348343.11_intron_17_0_chrX_15549998_f	chrX	15551859	15551911	18	+	ENST00000348343.11	ENSG00000102010	BMX	protein_coding	5	58	3.81525e-18	4.0239	372.2	279.4	328.8	1246.4	1223.6	1311	0	1
ENST00000348367.9_intron_13_0_chr10_112161738_r	chr10	112163080	112163134	14	-	ENST00000348367.9	ENSG00000119927	GPAM	protein_coding	1	55	0.0027069	-4.93614	6	5	14	0	0	0	0	1
ENST00000348367.9_intron_16_0_chr10_112158394_r	chr10	112159589	112159745	17	-	ENST00000348367.9	ENSG00000119927	GPAM	protein_coding	1	157	0.0922409	-2.64915	6	5	6	0	0	2	0	1
ENST00000348616.9_intron_0_0_chr20_59958796_f	chr20	59967036	59967153	1	+	ENST00000348616.9	ENSG00000124215	CDH26	protein_coding	1	118	0.00251969	-4.93542	6	8	10	0	0	0	0	1
ENST00000349004.6_intron_1_0_chr20_36707008_r	chr20	36707533	36707599	2	-	ENST00000349004.6	ENSG00000101079	NDRG3	protein_coding	2	86	0.0023567	-2.38934	4.5	5	9.5	3	0	2	0	1
ENST00000349129.7_intron_3_0_chr6_83100887_f	chr6	83106737	83106787	4	+	ENST00000349129.7	ENSG00000083097	DOP1A	protein_coding	1	51	0.194872	1.47694	5	3	2	5	15	0	0	1
ENST00000349880.9_intron_0_0_chr11_19713963_f	chr11	19715639	19715706	1	+	ENST00000349880.9	ENSG00000166833	NAV2	protein_coding	12	81	0.000715191	-4.36403	7	9.58333	5.66667	0.333333	0.25	0.416667	0	1
ENST00000350061.11_intron_1_0_chr3_53497462_f	chr3	53500570	53500690	2	+	ENST00000350061.11	ENSG00000157388	CACNA1D	protein_coding	2	90	0.00632776	3.20043	2	0.5	1	9.5	5.5	7.5	0	1
ENST00000350061.11_intron_2_0_chr3_53501721_f	chr3	53543126	53543324	3	+	ENST00000350061.11	ENSG00000157388	CACNA1D	protein_coding	1	203	0.00019126	5.58468	0	0	1	8	17	12	0	1
ENST00000350061.11_intron_7_0_chr3_53673127_f	chr3	53682017	53682105	8	+	ENST00000350061.11	ENSG00000157388	CACNA1D	protein_coding	1	89	0.000349345	5.43987	0	1	0	9	6	19	0	1
ENST00000350302.8_intron_0_0_chr8_407067_f	chr8	412725	412874	1	+	ENST00000350302.8	ENSG00000147364	FBXO25	protein_coding	3	151	0.000396127	-5.18818	8	6.66667	15.3333	0	0	0	0	1
ENST00000351677.7_intron_14_0_chr12_112504797_f	chr12	112505078	112505152	15	+	ENST00000351677.7	ENSG00000179295	PTPN11	protein_coding	1	75	0.892071	-0.164078	3	5	6	1	3	5	0	1
ENST00000353265.8_intron_0_0_chr18_80202933_r	chr18	80235041	80235093	1	-	ENST00000353265.8	ENSG00000178184	PARD6G	protein_coding	25	98	2.92262e-06	-4.96685	8.84	9.52	10.72	0	0.08	0	1	1
ENST00000354452.8_intron_13_0_chr18_55254701_r	chr18	55256039	55256177	14	-	ENST00000354452.8	ENSG00000196628	TCF4	protein_coding	2	102	0.00608198	-4.58236	6	6	6.5	0	0	0	0	1
ENST00000354545.8_intron_1_0_chr2_37929730_f	chr2	37963408	37963466	2	+	ENST00000354545.8	ENSG00000115841	RMDN2	protein_coding	2	55	8.48131e-07	-4.63291	25.5	28.5	20.5	0.5	2.5	1	0	1
ENST00000354570.8_intron_2_0_chr6_136389518_r	chr6	136410103	136410545	3	-	ENST00000354570.8	ENSG00000135525	MAP7	protein_coding	1	469	5.58037e-07	-7.05033	35	35	31	0	0	0	1	1
ENST00000354670.9_intron_3_0_chr15_40091889_r	chr15	40098470	40098619	4	-	ENST00000354670.9	ENSG00000104081	BMF	protein_coding	30	136	6.56798e-05	-5.2252	9.1	7.9	13.7667	0	0	0	0	1
ENST00000354981.7_intron_18_0_chr20_16374410_r	chr20	16376887	16377064	19	-	ENST00000354981.7	ENSG00000089177	KIF16B	protein_coding	2	124	0.000602274	-5.34861	12.5	11	7	0	0	0	0	1
ENST00000354981.7_intron_23_0_chr20_16312419_r	chr20	16328511	16328576	24	-	ENST00000354981.7	ENSG00000089177	KIF16B	protein_coding	4	60	0.0035492	-4.50504	5	5.5	7.5	0	0	0	0	1
ENST00000354981.7_intron_24_0_chr20_16273412_r	chr20	16288418	16288507	25	-	ENST00000354981.7	ENSG00000089177	KIF16B	protein_coding	6	86	0.000372441	-3.96282	6.33333	6.16667	10.1667	0.666667	0.666667	1.16667	0	1
ENST00000355577.9_intron_2_0_chr10_73348522_r	chr10	73353078	73353131	3	-	ENST00000355577.9	ENSG00000156042	CFAP70	protein_coding	1	54	0.386626	-1.15159	5	5	5	1	0	4	0	1
ENST00000356056.10_intron_11_0_chr15_71968126_r	chr15	71975120	71975263	12	-	ENST00000356056.10	ENSG00000066933	MYO9A	protein_coding	3	118	0.00281378	-3.71263	8.66667	6	7.66667	0.333333	1	0	0	1
ENST00000356458.8_intron_31_0_chr2_54954157_f	chr2	54957585	54957690	32	+	ENST00000356458.8	ENSG00000214595	EML6	protein_coding	1	106	0.518767	0.872187	3	0	7	6	0	6	0	1
ENST00000356763.8_intron_12_0_chr3_130690655_r	chr3	130692441	130692519	13	-	ENST00000356763.8	ENSG00000196455	PIK3R4	protein_coding	12	91	0.000997808	-1.55515	6.16667	6.25	5.25	2	2.91667	2.66667	0	1
ENST00000357033.9_intron_54_0_chrX_31507454_r	chrX	31530962	31531016	55	-	ENST00000357033.9	ENSG00000198947	DMD	protein_coding	1	55	0.106172	-1.36616	8	13	23	2	2	8	0	1
ENST00000357077.9_intron_35_0_chr4_113348309_f	chr4	113349131	113349244	36	+	ENST00000357077.9	ENSG00000145362	ANK2	protein_coding	1	114	0.00763119	-4.55053	6	6	6	0	0	0	0	1
ENST00000357195.8_intron_2_0_chr14_99176196_r	chr14	99217857	99217959	3	-	ENST00000357195.8	ENSG00000127152	BCL11B	protein_coding	2	86	0.000222245	5.79619	0	0	0	6	8	8	0	1
ENST00000357276.9_intron_10_0_chr2_216447159_f	chr2	216448960	216449024	11	+	ENST00000357276.9	ENSG00000138375	SMARCAL1	protein_coding	3	67	0.00145528	-4.81186	6.66667	6.33333	9.33333	0	0	0	0	1
ENST00000357277.8_intron_0_0_chrX_16947135_f	chrX	16968000	16968060	1	+	ENST00000357277.8	ENSG00000169891	REPS2	protein_coding	1	61	1.4103e-07	-4.89989	55	54	54	0	0	4	0	1
ENST00000357552.8_intron_0_0_chr20_59932155_r	chr20	59932340	59932421	1	-	ENST00000357552.8	ENSG00000196074	SYCP2	protein_coding	1	82	0.000447494	-5.52197	7	8	23	0	0	0	0	1
ENST00000357731.10_intron_4_0_chr1_71592969_r	chr1	71602747	71602810	5	-	ENST00000357731.10	ENSG00000172260	NEGR1	protein_coding	1	64	0.00468906	4.538	0	0	1	5	5	8	0	1
ENST00000357749.7_intron_10_0_chrX_85894285_r	chrX	85898425	85898670	11	-	ENST00000357749.7	ENSG00000188419	CHM	protein_coding	1	246	0.0430572	-2.57516	7	8	10	1	0	2	0	1
ENST00000357749.7_intron_13_0_chrX_85864822_r	chrX	85868592	85869043	14	-	ENST00000357749.7	ENSG00000188419	CHM	protein_coding	5	158	0.000291603	-4.34276	10.2	8	8.6	0	0	0.8	0	1
ENST00000358173.8_intron_0_0_chr7_100824274_r	chr7	100825594	100825709	1	-	ENST00000358173.8	ENSG00000196411	EPHB4	protein_coding	1	116	0.00532792	-4.33394	15	6	9	0	0	1	0	1
ENST00000358196.8_intron_2_0_chr2_170822150_f	chr2	170826364	170826415	3	+	ENST00000358196.8	ENSG00000128683	GAD1	protein_coding	1	52	0.0863366	0.99022	11	9	19	15	18	21	1	1
ENST00000359314.5_intron_2_0_chr6_47533756_f	chr6	47539168	47539355	3	+	ENST00000359314.5	ENSG00000198087	CD2AP	protein_coding	11	113	0.000615965	-3.56199	7.36364	6.81818	10.1818	1	1.36364	0.818182	0	1
ENST00000359520.12_intron_14_0_chr14_102450650_f	chr14	102451069	102451120	15	+	ENST00000359520.12	ENSG00000196663	TECPR2	protein_coding	4	93	0.00392649	-3.38611	5.75	7.25	6.75	0	0	1.75	0	1
ENST00000360187.9_intron_0_0_chr12_132948271_r	chr12	132954867	132954963	1	-	ENST00000360187.9	ENSG00000196458	ZNF605	protein_coding	2	114	0.00335234	-4.41541	8.5	8	6	0	0.5	0	0	1
ENST00000360273.7_intron_7_0_chr3_10379285_r	chr3	10381875	10381957	8	-	ENST00000360273.7	ENSG00000157087	ATP2B2	protein_coding	1	83	0.00237098	-4.96668	8	5	12	0	0	0	0	1
ENST00000360284.7_intron_0_0_chr12_52022940_f	chr12	52039313	52039412	1	+	ENST00000360284.7	ENSG00000123358	NR4A1	protein_coding	1	100	0.00763119	-4.55053	6	6	6	0	0	0	1	0
ENST00000360564.5_intron_0_0_chr12_131828654_f	chr12	131832604	131832709	1	+	ENST00000360564.5	ENSG00000198598	MMP17	protein_coding	1	106	0.00409209	-4.77441	6	8	7	0	0	0	0	1
ENST00000360871.8_intron_2_0_chr11_129955572_r	chr11	129957023	129957086	3	-	ENST00000360871.8	ENSG00000170325	PRDM10	protein_coding	1	64	0.00192719	-5.05065	5	7	15	0	0	0	0	1
ENST00000360909.8_intron_0_0_chr14_59188769_f	chr14	59220814	59220888	1	+	ENST00000360909.8	ENSG00000100592	DAAM1	protein_coding	5	81	0.00359806	-4.54191	6.6	6.2	8	0	0.2	0	0	1
ENST00000361115.4_intron_0_0_chr5_43388477_r	chr5	43406335	43406388	1	-	ENST00000361115.4	ENSG00000151882	CCL28	protein_coding	4	60	1.09395e-06	-6.0856	18.5	17.5	19.75	0	0	0	0	1
ENST00000361362.7_intron_3_0_chr5_178916711_f	chr5	178922839	178922916	4	+	ENST00000361362.7	ENSG00000198939	ZFP2	protein_coding	1	78	1.0431e-21	5.01923	8	5	2	108	109	136	0	1
ENST00000361371.10_intron_3_0_chr21_28982369_r	chr21	28982633	28982726	4	-	ENST00000361371.10	ENSG00000198862	LTN1	protein_coding	6	86	0.000551935	-4.76972	6	9.5	13.1667	0	0	0.5	0	1
ENST00000361418.10_intron_0_0_chr12_39370262_r	chr12	39430886	39431036	1	-	ENST00000361418.10	ENSG00000139116	KIF21A	protein_coding	29	102	0.000296878	-4.98896	8.68966	8.17241	8.03448	0	0	0	0	1
ENST00000361418.10_intron_28_0_chr12_39315971_r	chr12	39316225	39316311	29	-	ENST00000361418.10	ENSG00000139116	KIF21A	protein_coding	2	88	0.0035774	-4.68749	8	5	7	0	0	0	0	1
ENST00000361418.10_intron_5_0_chr12_39363214_r	chr12	39364332	39364421	6	-	ENST00000361418.10	ENSG00000139116	KIF21A	protein_coding	2	71	0.00335612	-4.66615	5.5	8	6	0	0	0	0	1
ENST00000361418.10_intron_6_0_chr12_39358374_r	chr12	39362151	39362223	7	-	ENST00000361418.10	ENSG00000139116	KIF21A	protein_coding	5	75	0.00391064	-4.66745	6.8	6.8	5.8	0	0	0	0	1
ENST00000361421.2_intron_0_0_chr8_58960009_r	chr8	59080101	59080155	1	-	ENST00000361421.2	ENSG00000198846	TOX	protein_coding	33	90	2.2778e-05	1.15864	4.0303	4.84848	4.06061	7.15152	8.24242	8.78788	0	1
ENST00000361421.2_intron_2_0_chr8_58851806_r	chr8	58908649	58908753	3	-	ENST00000361421.2	ENSG00000198846	TOX	protein_coding	1	105	0.00344914	-4.8301	6	8	8	0	0	0	0	1
ENST00000361462.7_intron_10_0_chr14_45032377_f	chr14	45035476	45035589	11	+	ENST00000361462.7	ENSG00000198718	TOGARAM1	protein_coding	6	120	0.126349	0.469327	5.83333	5.5	3.83333	4.5	7.16667	3.66667	0	1
ENST00000361474.6_intron_0_0_chr5_139887512_r	chr5	140034114	140034182	1	-	ENST00000361474.6	ENSG00000158458	NRG2	protein_coding	1	69	6.01042e-05	6.22122	0	0	0	6	9	15	0	1
ENST00000361580.7_intron_1_0_chr1_170046867_r	chr1	170049413	170049467	2	-	ENST00000361580.7	ENSG00000075945	KIFAP3	protein_coding	1	55	0.00740992	-4.57206	6	7	5	0	0	0	0	1
ENST00000361580.7_intron_2_0_chr1_170039289_r	chr1	170045717	170045781	3	-	ENST00000361580.7	ENSG00000075945	KIFAP3	protein_coding	1	65	0.00125691	-5.25188	7	16	5	0	0	0	0	1
ENST00000361584.5_intron_0_0_chr1_40451089_f	chr1	40452240	40452309	1	+	ENST00000361584.5	ENSG00000187801	ZFP69B	protein_coding	2	119	0.00327621	-4.4244	8.5	7	7.5	0.5	0	0	0	1
ENST00000361713.2_intron_33_0_chr10_37219898_f	chr10	37223252	37223464	34	+	ENST00000361713.2	ENSG00000148513	ANKRD30A	protein_coding	3	115	0.000142722	5.85867	0	0	0	7.33333	7	8.66667	0	1
ENST00000361727.8_intron_7_0_chr7_147132510_f	chr7	147245621	147245678	8	+	ENST00000361727.8	ENSG00000174469	CNTNAP2	protein_coding	3	57	2.97751e-05	2.47327	4	5.66667	9	4.33333	7.33333	9.66667	0	1
ENST00000361781.7_intron_0_0_chr10_50590248_r	chr10	50619538	50619795	1	-	ENST00000361781.7	ENSG00000198964	SGMS1	protein_coding	32	135	0.000210924	-1.47696	5.375	5.9375	7.5	3.46875	3.125	3.28125	0	1
ENST00000361956.8_intron_0_0_chr14_69879778_f	chr14	69886061	69886140	1	+	ENST00000361956.8	ENSG00000198732	SMOC1	protein_coding	1	80	1.08371e-06	5.25256	0	1	2	28	17	35	0	1
ENST00000362077.5_intron_4_0_chr21_34293757_f	chr21	34325432	34325560	5	+	ENST00000362077.5	ENSG00000243927	MRPS6	nonsense_mediated_decay	1	129	0.120564	1.82086	4	2	0	4	7	5	0	0
ENST00000366534.9_intron_7_0_chr1_244518699_f	chr1	244522271	244522338	8	+	ENST00000366534.9	ENSG00000179397	CATSPERE	protein_coding	1	68	0.151804	-1.77438	7	6	6	1	2	1	0	1
ENST00000366711.4_intron_0_0_chr1_228166158_f	chr1	228167799	228167925	1	+	ENST00000366711.4	ENSG00000181873	IBA57	protein_coding	1	127	0.0181245	-3.84309	10	6	5	0	0	1	0	1
ENST00000366779.6_intron_15_0_chr1_226910758_f	chr1	226916880	226917023	16	+	ENST00000366779.6	ENSG00000288674		nonsense_mediated_decay	3	111	0.00504658	-4.20352	8.33333	7.33333	6	0	0.666667	0	0	1
ENST00000366843.7_intron_2_0_chr1_225530639_r	chr1	225550227	225550281	3	-	ENST00000366843.7	ENSG00000154380	ENAH	protein_coding	2	59	0.00608198	-2.55093	5.5	4	7.5	2.5	0.5	0.5	0	1
ENST00000366963.9_intron_1_0_chr6_160130208_f	chr6	160130609	160130708	2	+	ENST00000366963.9	ENSG00000175003	SLC22A1	protein_coding	1	100	0.0056752	-4.65759	6	5	9	0	0	0	0	1
ENST00000367145.4_intron_0_0_chr1_205664887_r	chr1	205677219	205677301	1	-	ENST00000367145.4	ENSG00000158715	SLC45A3	protein_coding	12	115	0.000875468	-4.41267	7.08333	7.75	10.8333	0.416667	0.166667	0.0833333	0	1
ENST00000367145.4_intron_3_0_chr1_205659672_r	chr1	205661600	205661748	4	-	ENST00000367145.4	ENSG00000158715	SLC45A3	protein_coding	4	92	0.000501565	-5.28384	9	6	16.75	0	0	0	0	1
ENST00000367272.4_intron_7_0_chrY_26291138_r	chrY	26326116	26326271	8	-	ENST00000367272.4	ENSG00000229238	PPP1R12BP1	transcribed_unprocessed_pseudogene	3	133	9.53015e-05	-5.16178	19.6667	13.3333	12	0	0.666667	0	0	1
ENST00000367294.4_intron_2_0_chr6_151458573_f	chr6	151461725	151461846	3	+	ENST00000367294.4	ENSG00000146476	ARMT1	protein_coding	3	88	0.00423849	-2.80054	5.33333	5.33333	6.66667	1	3.33333	1.33333	0	1
ENST00000367339.7_intron_3_0_chr6_150063352_r	chr6	150064208	150064282	4	-	ENST00000367339.7	ENSG00000131019	ULBP3	protein_coding	1	89	0.114749	1.50994	2	3	6	11	6	4	0	1
ENST00000367405.5_intron_9_0_chr1_197160015_r	chr1	197160609	197160659	10	-	ENST00000367405.5	ENSG00000177888	ZBTB41	protein_coding	2	100	0.0035394	-4.39979	7	8.5	7	0	0	0.5	0	1
ENST00000367535.8_intron_0_0_chr1_183586978_r	chr1	183589307	183589358	1	-	ENST00000367535.8	ENSG00000116701	NCF2	protein_coding	1	52	0.0103225	-4.43853	5	5	7	0	0	0	0	1
ENST00000367559.7_intron_0_0_chr1_182586971_r	chr1	182588458	182588514	1	-	ENST00000367559.7	ENSG00000135828	RNASEL	protein_coding	1	57	0.00942397	-4.48444	5	7	5	0	0	0	0	1
ENST00000367635.8_intron_0_0_chr1_178725420_f	chr1	178733789	178733850	1	+	ENST00000367635.8	ENSG00000116191	RALGPS2	protein_coding	6	82	0.00489944	-1.01052	3.16667	7.33333	6.33333	3.83333	3.66667	4	0	1
ENST00000367649.8_intron_4_0_chr1_178420621_f	chr1	178426825	178426985	5	+	ENST00000367649.8	ENSG00000075391	RASAL2	protein_coding	1	161	0.00161939	-5.10825	7	12	7	0	0	0	0	1
ENST00000367674.7_intron_0_0_chr1_175528370_r	chr1	175600396	175600417	1	-	ENST00000367674.7	ENSG00000116147	TNR	protein_coding	1	122	0.00332279	-4.84511	8	7	7	0	0	0	1	1
ENST00000367674.7_intron_8_0_chr1_175367298_r	chr1	175370088	175370143	9	-	ENST00000367674.7	ENSG00000116147	TNR	protein_coding	1	56	0.0666309	-2.79653	6	8	5	0	2	0	0	1
ENST00000367714.4_intron_8_0_chr1_173557509_r	chr1	173564194	173564262	9	-	ENST00000367714.4	ENSG00000162753	SLC9C2	protein_coding	1	89	0.000278109	5.82278	0	0	0	9	7	6	0	1
ENST00000367821.8_intron_4_0_chr1_168300484_f	chr1	168303643	168303695	5	+	ENST00000367821.8	ENSG00000143178	TBX19	protein_coding	1	53	0.000542129	-5.46301	9	16	8	0	0	0	0	1
ENST00000367821.8_intron_6_0_chr1_168308878_f	chr1	168311769	168311819	7	+	ENST00000367821.8	ENSG00000143178	TBX19	protein_coding	1	51	0.00803545	-4.5305	5	6	7	0	0	0	0	1
ENST00000368149.3_intron_0_0_chr6_129642019_r	chr6	129686903	129686958	1	-	ENST00000368149.3	ENSG00000146376	ARHGAP18	protein_coding	9	119	4.26318e-07	5.7754	0	0	0.666667	13.8889	13.3333	10.7778	0	1
ENST00000368194.8_intron_10_0_chr1_156963595_r	chr1	156964239	156964386	11	-	ENST00000368194.8	ENSG00000132694	ARHGEF11	protein_coding	1	148	0.0011229	-5.19501	8	8	13	0	0	0	0	1
ENST00000368254.6_intron_0_0_chr1_156338606_f	chr1	156339163	156339246	1	+	ENST00000368254.6	ENSG00000163467	TSACC	protein_coding	1	84	8.89558e-11	6.00644	3	0	1	94	46	37	0	1
ENST00000368358.4_intron_0_0_chr1_155277869_f	chr1	155278574	155278658	1	+	ENST00000368358.4	ENSG00000143630	HCN3	protein_coding	2	73	0.90466	-0.15052	2	6	5.5	0	2.5	6.5	0	1
ENST00000368455.9_intron_0_0_chr6_122399831_f	chr6	122409055	122409294	1	+	ENST00000368455.9	ENSG00000025156	HSF2	protein_coding	6	158	0.000989805	-3.00559	7.66667	7.16667	8.66667	3.33333	2.33333	1.5	0	1
ENST00000368488.9_intron_0_0_chr6_118652809_r	chr6	118706803	118706874	1	-	ENST00000368488.9	ENSG00000111860	CEP85L	protein_coding	3	163	0.000389368	5.17017	0.333333	0	0.666667	7.33333	9.66667	10.6667	1	0
ENST00000368491.8_intron_11_0_chr6_118465569_r	chr6	118467869	118467955	12	-	ENST00000368491.8	ENSG00000111860	CEP85L	protein_coding	1	87	0.0056619	-4.65911	5	6	9	0	0	0	0	1
ENST00000368491.8_intron_9_0_chr6_118470645_r	chr6	118475520	118475573	10	-	ENST00000368491.8	ENSG00000111860	CEP85L	protein_coding	6	92	0.00647313	1.52963	3.33333	2	3.5	6	5.33333	6.5	0	1
ENST00000368525.4_intron_1_0_chr1_154200589_r	chr1	154205389	154205445	2	-	ENST00000368525.4	ENSG00000163263	CFAP141	protein_coding	1	57	0.0394538	-3.47675	5	5	7	0	0	1	0	1
ENST00000368966.10_intron_21_0_chr6_109270177_f	chr6	109275450	109275503	22	+	ENST00000368966.10	ENSG00000203799	CCDC162P	transcribed_unitary_pseudogene	3	121	1.87607e-05	6.16446	0	0	0.333333	8	18	9.33333	0	1
ENST00000369449.7_intron_0_0_chrX_155299146_r	chrX	155330459	155330518	1	-	ENST00000369449.7	ENSG00000155962	CLIC2	protein_coding	2	60	0.00268436	-3.59245	9	9.5	6.5	2	0	0	0	1
ENST00000369800.6_intron_1_0_chr5_172670331_f	chr5	172673062	172673265	2	+	ENST00000369800.6	ENSG00000214357	NEURL1B	protein_coding	1	204	0.00205624	-4.9988	8	7	10	0	0	0	0	1
ENST00000369800.6_intron_2_0_chr5_172684139_f	chr5	172685860	172685973	3	+	ENST00000369800.6	ENSG00000214357	NEURL1B	protein_coding	2	86	0.00505447	-4.54243	6	6	6	0	0	0	0	1
ENST00000369902.8_intron_0_0_chr10_102504335_f	chr10	102506321	102506384	1	+	ENST00000369902.8	ENSG00000107882	SUFU	protein_coding	1	64	0.0117988	-3.98736	8	7	9	0	0	1	0	1
ENST00000369962.8_intron_0_0_chr1_109023522_r	chr1	109031226	109031281	1	-	ENST00000369962.8	ENSG00000085433	WDR47	protein_coding	3	117	0.00229332	-1.89567	4	3.66667	11.6667	2.66667	2.66667	2.33333	0	1
ENST00000370192.8_intron_12_0_chr1_97450224_r	chr1	97492052	97492303	13	-	ENST00000370192.8	ENSG00000188641	DPYD	protein_coding	14	87	0.000729961	-4.47383	6.85714	6.64286	8.85714	0.0714286	0.214286	0.0714286	0	1
ENST00000370192.8_intron_17_0_chr1_97234995_r	chr1	97298112	97298217	18	-	ENST00000370192.8	ENSG00000188641	DPYD	protein_coding	11	83	0.00328311	-4.02888	6.54545	7.63636	7.54545	0.545455	0.454545	0.454545	0	1
ENST00000370192.8_intron_9_0_chr1_97573971_r	chr1	97590825	97590966	10	-	ENST00000370192.8	ENSG00000188641	DPYD	protein_coding	1	142	0.00118403	-5.1954	7	12	9	0	0	0	0	1
ENST00000370383.5_intron_5_0_chr1_92052659_f	chr1	92062417	92062477	6	+	ENST00000370383.5	ENSG00000172031	EPHX4	protein_coding	1	61	1.09142e-05	6.67508	0	0	0	21	11	7	0	1
ENST00000370746.8_intron_1_0_chr6_56981931_f	chr6	56985058	56985129	2	+	ENST00000370746.8	ENSG00000151917	BEND6	protein_coding	1	72	0.0056752	-4.65759	6	5	9	0	0	0	0	1
ENST00000371026.8_intron_4_0_chr1_66871510_r	chr1	66873653	66873779	5	-	ENST00000371026.8	ENSG00000152763	DNAI4	protein_coding	1	127	0.618558	-0.824753	0	6	7	0	5	0	0	1
ENST00000371113.9_intron_2_0_chrX_129545038_f	chrX	129547849	129547896	3	+	ENST00000371113.9	ENSG00000122126	OCRL	protein_coding	2	96	0.381473	-0.551775	5.5	2.5	8	5	1	2	0	1
ENST00000371117.8_intron_34_0_chr6_51960027_r	chr6	51981439	51981496	35	-	ENST00000371117.8	ENSG00000170927	PKHD1	protein_coding	1	58	9.33814e-05	-5.89047	15	14	17	0	0	0	0	1
ENST00000371153.9_intron_8_0_chr1_62238382_r	chr1	62244078	62244176	9	-	ENST00000371153.9	ENSG00000132854	KANK4	protein_coding	4	68	0.000600335	-4.57818	7	5.75	10.5	0	0	0.25	0	1
ENST00000371250.4_intron_0_0_chr1_56537113_r	chr1	56563387	56563457	1	-	ENST00000371250.4	ENSG00000162407	PLPP3	protein_coding	3	59	0.0156067	-1.28789	4.66667	3.33333	6	3	4	0	0	1
ENST00000371361.3_intron_7_0_chr10_94350289_r	chr10	94351422	94351569	8	-	ENST00000371361.3	ENSG00000173145	NOC3L	protein_coding	1	148	0.0212856	-3.2466	9	9	9	2	0	0	0	1
ENST00000371610.7_intron_0_0_chr20_50731853_f	chr20	50732644	50732833	1	+	ENST00000371610.7	ENSG00000124171	PARD6B	protein_coding	2	145	0.00608198	-3.36803	5.5	6	7.5	1	0.5	0	0	1
ENST00000371610.7_intron_1_0_chr20_50738080_f	chr20	50745913	50745976	2	+	ENST00000371610.7	ENSG00000124171	PARD6B	protein_coding	3	74	0.00937585	-3.29282	5	6	5.33333	0	0	2	0	1
ENST00000371756.4_intron_0_0_chr9_135955416_r	chr9	135957969	135958062	1	-	ENST00000371756.4	ENSG00000130560	UBAC1	protein_coding	3	85	0.000188901	4.01658	0.333333	1.66667	1.66667	5	6.66667	6.66667	0	1
ENST00000372037.8_intron_4_0_chr10_86892230_f	chr10	86896228	86896307	5	+	ENST00000372037.8	ENSG00000107779	BMPR1A	protein_coding	4	72	0.000844806	1.47107	3.75	2.25	3.75	3.75	4.25	7.5	0	1
ENST00000372037.8_intron_6_0_chr10_86900127_f	chr10	86901691	86901759	7	+	ENST00000372037.8	ENSG00000107779	BMPR1A	protein_coding	7	156	0.0175117	-0.27459	2.71429	5.57143	7.57143	3.14286	4.42857	4.42857	0	1
ENST00000372086.4_intron_2_0_chr1_45385961_r	chr1	45396054	45396154	3	-	ENST00000372086.4	ENSG00000070759	TESK2	protein_coding	5	88	3.90049e-05	5.92438	0	0	0	7.4	10.2	7.2	0	1
ENST00000372088.8_intron_4_0_chr10_84425894_f	chr10	84436173	84436225	5	+	ENST00000372088.8	ENSG00000107771	CCSER2	protein_coding	34	125	4.88102e-05	-1.92124	7.61765	7.67647	6.14706	3.14706	4.35294	3.26471	0	1
ENST00000372336.4_intron_1_0_chr10_79394441_r	chr10	79408834	79408964	2	-	ENST00000372336.4	ENSG00000165424	ZCCHC24	protein_coding	2	92	0.00324429	-4.84766	6.5	7	9	0	0	0	1	1
ENST00000372336.4_intron_2_0_chr10_79386459_r	chr10	79393173	79393277	3	-	ENST00000372336.4	ENSG00000165424	ZCCHC24	protein_coding	1	105	0.0760909	-2.76148	5	8	5	0	0	2	0	1
ENST00000372684.8_intron_0_0_chr1_40647843_r	chr1	40662628	40662746	1	-	ENST00000372684.8	ENSG00000117016	RIMS3	protein_coding	1	119	0.00409209	-4.77441	6	8	7	0	0	0	0	1
ENST00000372756.6_intron_5_0_chr20_45298584_r	chr20	45299075	45299188	6	-	ENST00000372756.6	ENSG00000124159	MATN4	protein_coding	2	84	0.00124909	-4.85567	6	8.5	8.5	0	0	0	0	1
ENST00000372827.8_intron_0_0_chr1_39775039_r	chr1	39787272	39787422	1	-	ENST00000372827.8	ENSG00000116985	BMP8B	protein_coding	9	114	0.000760348	-4.33022	6.55556	6.88889	10.7778	0	0.222222	0.666667	0	1
ENST00000373089.10_intron_3_0_chr6_41342150_f	chr6	41344528	41344578	4	+	ENST00000373089.10	ENSG00000096264	NCR2	protein_coding	1	51	0.693612	0.563222	0	0	14	6	5	1	0	1
ENST00000373202.8_intron_10_0_chr10_70871987_f	chr10	70872660	70872809	11	+	ENST00000373202.8	ENSG00000166224	SGPL1	protein_coding	3	142	0.000280937	-4.96896	13.3333	10	6.66667	0	0	0.333333	0	1
ENST00000373275.5_intron_17_0_chrX_80717760_r	chrX	80718443	80718511	18	-	ENST00000373275.5	ENSG00000165288	BRWD3	protein_coding	1	69	0.00269846	-4.94639	10	8	5	0	0	0	0	1
ENST00000373306.5_intron_2_0_chr10_69407281_r	chr10	69408453	69408505	3	-	ENST00000373306.5	ENSG00000075073	TACR2	protein_coding	3	60	2.06007e-09	5.95104	3	1.66667	2	32.3333	28	29.3333	0	1
ENST00000373312.4_intron_4_0_chr9_127517942_r	chr9	127522262	127522513	5	-	ENST00000373312.4	ENSG00000136830	NIBAN2	protein_coding	2	154	0.00117908	-4.85453	7	7.5	8.5	0	0	0	0	1
ENST00000373467.4_intron_0_0_chr1_32886516_f	chr1	32887799	32887860	1	+	ENST00000373467.4	ENSG00000121905	HPCA	protein_coding	1	62	0.443926	0.954929	1	7	1	7	1	5	0	1
ENST00000373555.9_intron_2_0_chr9_124931407_r	chr9	124936230	124936283	3	-	ENST00000373555.9	ENSG00000136935	GOLGA1	protein_coding	2	54	0.00452262	-4.56384	5	6.5	7	0	0	0	0	1
ENST00000373765.5_intron_2_0_chr1_30716916_r	chr1	30717730	30717796	3	-	ENST00000373765.5	ENSG00000162510	MATN1	protein_coding	1	67	9.22785e-10	8.31155	0	0	0	45	32	48	0	1
ENST00000374232.8_intron_3_0_chr9_112830884_f	chr9	112833870	112833934	4	+	ENST00000374232.8	ENSG00000148158	SNX30	protein_coding	1	65	0.00740992	-4.57206	6	7	5	0	0	0	0	1
ENST00000374391.7_intron_3_0_chr10_45412314_f	chr10	45420155	45420226	4	+	ENST00000374391.7	ENSG00000012779	ALOX5	protein_coding	3	89	0.0262843	-2.95283	8.33333	6.66667	7.66667	1.33333	0.666667	0.333333	0	1
ENST00000374392.3_intron_0_0_chr1_24556170_f	chr1	24586557	24586617	1	+	ENST00000374392.3	ENSG00000184454	NCMAP	protein_coding	1	61	0.000462033	4.6775	1	0	1	10	13	13	0	1
ENST00000374403.4_intron_17_0_chrX_70376211_f	chrX	70379355	70379536	18	+	ENST00000374403.4	ENSG00000090889	KIF4A	protein_coding	39	119	4.6946e-06	1.67986	3.94872	3.92308	4.53846	10.2308	8.79487	10.2821	0	1
ENST00000374530.8_intron_1_0_chr9_109867572_f	chr9	109873387	109873466	2	+	ENST00000374530.8	ENSG00000157654	PALM2AKAP2	protein_coding	2	110	3.39212e-06	5.601	1.5	0	0.5	29	25	14.5	0	1
ENST00000374552.9_intron_0_0_chrX_69616705_f	chrX	69797223	69797412	1	+	ENST00000374552.9	ENSG00000158813	EDA	protein_coding	18	94	1.81014e-05	5.17231	0.777778	1.33333	0.611111	7.05556	8.72222	8.5	0	1
ENST00000374552.9_intron_1_0_chrX_69957133_f	chrX	69978423	69978489	2	+	ENST00000374552.9	ENSG00000158813	EDA	protein_coding	1	67	0.00135634	4.97106	0	0	1	9	6	9	0	1
ENST00000374586.8_intron_1_0_chr9_109106610_r	chr9	109107863	109107982	2	-	ENST00000374586.8	ENSG00000106771	TMEM245	protein_coding	3	117	0.00123657	-4.53446	6.33333	11.3333	10.6667	0	0.333333	0.333333	0	1
ENST00000374630.8_intron_8_0_chr1_22896479_f	chr1	22898338	22898431	9	+	ENST00000374630.8	ENSG00000133216	EPHB2	protein_coding	1	94	9.76293e-05	6.10415	0	0	0	7	13	7	0	1
ENST00000374672.5_intron_3_0_chr9_107485927_r	chr9	107485998	107486060	4	-	ENST00000374672.5	ENSG00000136826	KLF4	protein_coding	2	65	0.37432	-0.910429	4.5	7	6	4	2	0.5	0	1
ENST00000374762.4_intron_2_0_chr9_104769022_f	chr9	104770777	104770837	3	+	ENST00000374762.4	ENSG00000165028	NIPSNAP3B	protein_coding	2	58	0.00391064	-3.71483	7.5	6.5	5	0	1	0	0	1
ENST00000374839.8_intron_0_0_chrX_64921989_r	chrX	64928491	64928645	1	-	ENST00000374839.8	ENSG00000126970	ZC4H2	protein_coding	17	83	3.54716e-08	4.35089	1.41176	2.41176	2.35294	7.88235	8.82353	9.76471	0	1
ENST00000374879.5_intron_8_0_chr9_100572677_f	chr9	100574043	100574136	9	+	ENST00000374879.5	ENSG00000241697	TMEFF1	protein_coding	1	94	0.00505447	-4.69559	7	6	7	0	0	0	0	1
ENST00000374893.11_intron_2_0_chr1_21272912_r	chr1	21278689	21278958	3	-	ENST00000374893.11	ENSG00000117298	ECE1	protein_coding	8	148	0.000480066	-4.19611	8.375	8.25	9.875	0.125	0.375	0.875	0	1
ENST00000375006.8_intron_6_0_chrX_54952113_r	chrX	54952148	54952212	7	-	ENST00000375006.8	ENSG00000158571	PFKFB1	protein_coding	1	65	0.00352072	4.64541	0	0	1	8	5	6	0	1
ENST00000375077.5_intron_1_0_chr9_98137689_r	chr9	98153674	98153750	2	-	ENST00000375077.5	ENSG00000106789	CORO2A	protein_coding	19	111	0.000638023	-4.92337	6.63158	7.52632	11.1579	0	0.0526316	0	0	1
ENST00000375180.7_intron_11_0_chrX_54085917_r	chrX	54085982	54086064	12	-	ENST00000375180.7	ENSG00000184083	FAM120C	protein_coding	1	83	0.00483426	-4.71786	6	5	10	0	0	0	0	1
ENST00000375200.6_intron_4_0_chr20_33753424_f	chr20	33754278	33754336	5	+	ENST00000375200.6	ENSG00000131061	ZNF341	protein_coding	1	59	0.000669177	-5.42776	8	5	23	0	0	0	0	1
ENST00000375315.8_intron_3_0_chr9_94792919_f	chr9	94796392	94796539	4	+	ENST00000375315.8	ENSG00000148120	AOPEP	protein_coding	7	95	0.000507866	-5.0285	7.85714	7.14286	11	0	0	0	0	1
ENST00000375377.2_intron_2_0_chr10_30017918_r	chr10	30024866	30024916	3	-	ENST00000375377.2	ENSG00000165757	JCAD	protein_coding	5	68	3.79715e-05	4.41904	0.8	0.4	1.2	7.6	9.2	7.2	0	1
ENST00000376087.5_intron_14_0_chr10_27053391_r	chr10	27057054	27057368	15	-	ENST00000376087.5	ENSG00000107890	ANKRD26	protein_coding	2	204	0.000858099	-4.75597	7	13.5	8	0.5	0	0	0	1
ENST00000376104.7_intron_17_0_chr11_83633326_r	chr11	83743101	83743310	18	-	ENST00000376104.7	ENSG00000150672	DLG2	protein_coding	2	166	8.75463e-05	0.816583	3	3	2.5	5	5	3.5	0	1
ENST00000376104.7_intron_4_0_chr11_85111736_r	chr11	85123130	85123193	5	-	ENST00000376104.7	ENSG00000150672	DLG2	protein_coding	54	153	1.81017e-08	6.21605	0.185185	0.240741	0.203704	12.463	14.4815	14.6481	0	1
ENST00000376104.7_intron_6_0_chr11_84251292_r	chr11	84501798	84502086	7	-	ENST00000376104.7	ENSG00000150672	DLG2	protein_coding	89	151	7.58738e-10	5.8614	0.337079	0.348315	0.550562	10.2135	12.1573	12.8539	0	1
ENST00000376104.7_intron_7_0_chr11_84163512_r	chr11	84220111	84220175	8	-	ENST00000376104.7	ENSG00000150672	DLG2	protein_coding	1	65	0.00079552	5.5241	0	0	0	7	5	6	0	1
ENST00000376104.7_intron_8_0_chr11_84099048_r	chr11	84115289	84115371	9	-	ENST00000376104.7	ENSG00000150672	DLG2	protein_coding	2	68	0.000600335	5.47527	0	0	0	6	6	5.5	0	1
ENST00000376104.7_intron_9_0_chr11_84059485_r	chr11	84097862	84097984	10	-	ENST00000376104.7	ENSG00000150672	DLG2	protein_coding	1	123	0.000600335	5.60197	0	0	0	7	6	6	0	1
ENST00000376462.5_intron_0_0_chr10_23695235_f	chr10	23909257	23909332	1	+	ENST00000376462.5	ENSG00000120549	KIAA1217	protein_coding	18	78	1.30559e-05	4.92719	2.66667	1.61111	2.77778	8.44444	9	8.88889	1	0
ENST00000376462.5_intron_1_0_chr10_24007375_f	chr10	24019718	24020154	2	+	ENST00000376462.5	ENSG00000120549	KIAA1217	protein_coding	13	129	1.31598e-05	5.49927	0.307692	0.384615	0.615385	8.23077	9.76923	8.84615	0	0
ENST00000377022.8_intron_14_0_chr1_10648140_r	chr1	10648473	10648545	15	-	ENST00000377022.8	ENSG00000130940	CASZ1	protein_coding	1	73	0.00335612	-4.84786	6	9	7	0	0	0	0	1
ENST00000377044.9_intron_16_0_chr9_71704804_r	chr9	71708456	71708511	17	-	ENST00000377044.9	ENSG00000135048	CEMIP2	protein_coding	2	92	0.0049776	-4.31014	6.5	8.5	6	0.5	0	0	0	1
ENST00000377411.5_intron_0_0_chr1_9111490_r	chr1	9126820	9126895	1	-	ENST00000377411.5	ENSG00000180758	GPR157	protein_coding	10	125	0.00061977	-0.916603	5.8	8.5	8.9	3.1	5.5	4.6	0	1
ENST00000377482.10_intron_0_0_chr1_8015693_r	chr1	8023745	8023880	1	-	ENST00000377482.10	ENSG00000116285	ERRFI1	protein_coding	1	136	0.00134656	-5.16575	8	12	7	0	0	0	0	1
ENST00000377698.4_intron_0_0_chr9_38392808_f	chr9	38393627	38393702	1	+	ENST00000377698.4	ENSG00000137124	ALDH1B1	protein_coding	2	74	0.00229179	-3.71467	10.5	6.5	6	0.5	0	1	0	1
ENST00000377707.4_intron_2_0_chr9_37956055_r	chr9	37972237	37972340	3	-	ENST00000377707.4	ENSG00000107338	SHB	protein_coding	6	102	0.00144821	-4.8799	7	7.66667	8.16667	0	0	0	0	1
ENST00000377833.10_intron_2_0_chr10_17126800_r	chr10	17127049	17127157	3	-	ENST00000377833.10	ENSG00000107611	CUBN	protein_coding	1	109	0.00364343	4.63515	0	1	0	5	9	5	0	1
ENST00000377838.8_intron_12_0_chr8_134512602_r	chr8	134516383	134516461	13	-	ENST00000377838.8	ENSG00000066827	ZFAT	protein_coding	3	70	0.00268436	-4.7779	9.33333	6	5.66667	0	0	0	0	1
ENST00000377838.8_intron_14_0_chr8_134478722_r	chr8	134487225	134487573	15	-	ENST00000377838.8	ENSG00000066827	ZFAT	protein_coding	40	118	0.000229456	-4.29761	8.3	8.575	8.275	0.2	0.45	0.45	0	1
ENST00000377881.8_intron_6_0_chr13_60485949_f	chr13	60490732	60490821	7	+	ENST00000377881.8	ENSG00000083544	TDRD3	protein_coding	3	138	0.00876347	0.304219	6	2.66667	6.66667	3	4.66667	5.33333	0	1
ENST00000377893.3_intron_3_0_chr1_6250625_r	chr1	6250913	6251032	4	-	ENST00000377893.3	ENSG00000158292	GPR153	protein_coding	1	120	0.0389464	-2.9957	6	6	11	1	0	1	0	1
ENST00000378156.9_intron_6_0_chr1_5948252_r	chr1	5948907	5948971	7	-	ENST00000378156.9	ENSG00000131697	NPHP4	protein_coding	2	76	0.00404429	-4.66964	7.5	6	6	0	0	0	0	1
ENST00000378531.8_intron_11_0_chr1_2324144_r	chr1	2327188	2327256	12	-	ENST00000378531.8	ENSG00000116151	MORN1	protein_coding	1	100	0.820907	0.241411	5	9	2	6	5	3	0	1
ENST00000378553.10_intron_4_0_chr16_84155750_f	chr16	84157365	84157424	5	+	ENST00000378553.10	ENSG00000154099	DNAAF1	protein_coding	4	69	3.12982e-06	6.41019	0	0	0	9.75	12	12.5	0	1
ENST00000378747.8_intron_0_0_chr10_13100303_f	chr10	13103610	13103727	1	+	ENST00000378747.8	ENSG00000123240	OPTN	protein_coding	1	118	0.00231164	-4.96798	7	6	12	0	0	0	0	1
ENST00000378785.7_intron_10_0_chr1_1462709_f	chr1	1466937	1467104	11	+	ENST00000378785.7	ENSG00000215915	ATAD3C	protein_coding	1	168	0.000271049	2.02188	13	8	11	36	25	31	0	1
ENST00000379454.9_intron_13_0_chr8_61584030_r	chr8	61589203	61589283	14	-	ENST00000379454.9	ENSG00000198363	ASPH	protein_coding	1	81	0.0085754	-4.50851	5	5	8	0	0	0	0	1
ENST00000379756.3_intron_0_0_chr20_3779776_r	chr20	3780787	3780944	1	-	ENST00000379756.3	ENSG00000101222	SPEF1	protein_coding	2	153	0.0137704	-2.48949	8	14	10	0	4	0	0	1
ENST00000379881.8_intron_3_0_chr13_36191895_r	chr13	36193366	36193435	4	-	ENST00000379881.8	ENSG00000120669	SOHLH2	protein_coding	4	68	0.00149533	-3.92069	8.5	8.75	7	0	0.75	0.5	0	1
ENST00000380009.9_intron_3_0_chr5_95583199_f	chr5	95585189	95585240	4	+	ENST00000380009.9	ENSG00000164291	ARSK	protein_coding	1	52	0.00608198	-4.63892	5	5	10	0	0	0	0	1
ENST00000380009.9_intron_4_0_chr5_95586734_f	chr5	95590993	95591094	5	+	ENST00000380009.9	ENSG00000164291	ARSK	protein_coding	2	82	0.00106222	-5.02368	5.5	10.5	9.5	0	0	0	0	1
ENST00000380062.10_intron_12_0_chr9_27029105_f	chr9	27038585	27038735	13	+	ENST00000380062.10	ENSG00000096872	IFT74	protein_coding	5	84	0.000110019	5.47074	0.2	0	0.2	7.8	7.4	7.6	0	1
ENST00000380338.9_intron_2_0_chr9_20448267_r	chr9	20448897	20448961	3	-	ENST00000380338.9	ENSG00000171843	MLLT3	protein_coding	1	65	0.0085754	-4.50851	5	5	8	0	0	0	0	1
ENST00000380680.5_intron_2_0_chr13_29767696_r	chr13	29770618	29770734	3	-	ENST00000380680.5	ENSG00000122042	UBL3	protein_coding	6	114	0.0013346	-3.20709	7.16667	8.33333	6.83333	0.333333	1	1.5	0	1
ENST00000381055.8_intron_23_0_chr5_65151946_r	chr5	65160450	65160501	24	-	ENST00000381055.8	ENSG00000049192	ADAMTS6	protein_coding	2	52	4.60881e-08	0.182384	8.5	7.5	13	17	23.5	22	0	1
ENST00000381055.8_intron_8_0_chr5_65300132_r	chr5	65321977	65322046	9	-	ENST00000381055.8	ENSG00000049192	ADAMTS6	protein_coding	9	84	0.00188722	2.69175	1.66667	0	4.33333	4.11111	10.1111	8.33333	0	1
ENST00000381232.8_intron_11_0_chr14_71672623_f	chr14	71675709	71675770	12	+	ENST00000381232.8	ENSG00000197555	SIPA1L1	protein_coding	6	70	0.00308894	-4.06634	6.66667	7.66667	13	0.166667	1.33333	0.833333	0	1
ENST00000381232.8_intron_16_0_chr14_71709665_f	chr14	71710906	71711044	17	+	ENST00000381232.8	ENSG00000197555	SIPA1L1	protein_coding	2	159	0.0254026	0.226165	7	5.5	6	5.5	5.5	3	0	1
ENST00000381232.8_intron_7_0_chr14_71650510_f	chr14	71653667	71653724	8	+	ENST00000381232.8	ENSG00000197555	SIPA1L1	protein_coding	1	58	0.0115578	-4.00538	8	5	12	0	1	0	1	1
ENST00000381486.7_intron_21_0_chr2_11618920_f	chr2	11620256	11620342	22	+	ENST00000381486.7	ENSG00000196208	GREB1	protein_coding	1	87	0.00391064	-4.80852	8	8	5	0	0	0	0	1
ENST00000381501.8_intron_0_0_chr4_48228660_r	chr4	48256131	48256262	1	-	ENST00000381501.8	ENSG00000135605	TEC	protein_coding	33	108	0.000844122	-3.37817	6.06061	7.06061	9.42424	1.24242	1.48485	1.09091	0	1
ENST00000381638.7_intron_36_0_chr17_4044375_r	chr17	4045207	4045337	37	-	ENST00000381638.7	ENSG00000074755	ZZEF1	protein_coding	3	99	0.0035394	-2.70797	5.33333	6	10.6667	3	0	0.333333	0	1
ENST00000381638.7_intron_37_0_chr17_4042569_r	chr17	4043772	4043922	38	-	ENST00000381638.7	ENSG00000074755	ZZEF1	protein_coding	2	109	0.0018886	-4.58618	10	6.5	9.5	0	0	0.5	0	1
ENST00000381668.9_intron_0_0_chr4_42627110_r	chr4	42655405	42655660	1	-	ENST00000381668.9	ENSG00000124406	ATP8A1	protein_coding	28	120	0.000175777	-4.81313	7.82143	8.07143	9.5	0.142857	0.142857	0.142857	0	1
ENST00000381668.9_intron_3_0_chr4_42616079_r	chr4	42618576	42618721	4	-	ENST00000381668.9	ENSG00000124406	ATP8A1	protein_coding	4	115	0.0017675	-4.52585	6	6.75	9	0	0.25	0	0	1
ENST00000381774.9_intron_0_0_chr16_12781404_r	chr16	12803233	12803323	1	-	ENST00000381774.9	ENSG00000103381	CPPED1	protein_coding	3	77	0.00113308	-1.30688	7.33333	8.66667	11	3.33333	4.66667	6	0	1
ENST00000382592.5_intron_2_0_chr13_20989305_r	chr13	20989914	20990025	3	-	ENST00000382592.5	ENSG00000150457	LATS2	protein_coding	6	90	0.00132847	-1.57506	6.66667	5.83333	8.16667	2.66667	1.66667	2.66667	0	1
ENST00000383366.9_intron_2_0_chr3_131029879_f	chr3	131036707	131036761	3	+	ENST00000383366.9	ENSG00000114670	NEK11	protein_coding	5	64	0.00608198	-2.37298	7.6	9.2	10.4	1.6	3	0.2	0	1
ENST00000383366.9_intron_9_0_chr3_131155122_f	chr3	131160443	131160497	10	+	ENST00000383366.9	ENSG00000114670	NEK11	protein_coding	1	55	0.226188	1.6837	5	0	1	8	0	6	0	1
ENST00000383759.7_intron_3_0_chr3_37994467_f	chr3	37995181	37995400	4	+	ENST00000383759.7	ENSG00000136059	VILL	protein_coding	1	220	0.00250188	-4.93416	7	7	10	0	0	0	0	1
ENST00000383768.7_intron_2_0_chr3_28413401_f	chr3	28426935	28426986	3	+	ENST00000383768.7	ENSG00000206559	ZCWPW2	protein_coding	3	84	0.00251469	-4.70352	7	5.33333	8.33333	0	0	0	0	1
ENST00000383836.8_intron_1_0_chr3_9104843_r	chr3	9114530	9114610	2	-	ENST00000383836.8	ENSG00000196220	SRGAP3	protein_coding	1	81	0.00243424	-4.986	5	12	7	0	0	0	0	1
ENST00000383836.8_intron_4_0_chr3_9060360_r	chr3	9062596	9062686	5	-	ENST00000383836.8	ENSG00000196220	SRGAP3	protein_coding	2	126	0.292841	-0.225965	7.5	8	5	2	4.5	7	0	1
ENST00000388948.8_intron_18_0_chr15_101027798_f	chr15	101028102	101028164	19	+	ENST00000388948.8	ENSG00000154237	LRRK1	protein_coding	1	62	0.00193627	-5.04831	7	5	15	0	0	0	0	1
ENST00000388948.8_intron_19_0_chr15_101029233_f	chr15	101038656	101038805	20	+	ENST00000388948.8	ENSG00000154237	LRRK1	protein_coding	9	102	0.000214409	-4.47463	8	5.77778	12	0.666667	0	0	0	1
ENST00000389737.5_intron_7_0_chr4_8465562_f	chr4	8466284	8466379	8	+	ENST00000389737.5	ENSG00000155275	TRMT44	protein_coding	2	78	0.00293541	-4.67266	5.5	7	7.5	0	0	0	0	1
ENST00000391860.7_intron_1_0_chr1_230351093_r	chr1	230351667	230351807	2	-	ENST00000391860.7	ENSG00000177614	PGBD5	protein_coding	6	111	0.00170565	-4.91493	9	6.66667	7.66667	0	0	0	0	1
ENST00000392238.3_intron_0_0_chr2_202635789_f	chr2	202642766	202642882	1	+	ENST00000392238.3	ENSG00000138439	FAM117B	protein_coding	9	83	0.00135957	-4.18456	7.33333	8.33333	8	0	0	0.777778	0	1
ENST00000392385.2_intron_1_0_chr6_153268285_f	chr6	153282406	153282707	2	+	ENST00000392385.2	ENSG00000213121		lncRNA	1	302	3.22427e-10	8.48733	0	0	0	47	35	60	0	1
ENST00000392403.8_intron_15_0_chr1_155352859_r	chr1	155353281	155353445	16	-	ENST00000392403.8	ENSG00000116539	ASH1L	protein_coding	2	194	0.000453671	-5.45995	12.5	9.5	12	0	0	0	0	1
ENST00000392477.7_intron_4_0_chr6_125878371_f	chr6	125879457	125879513	5	+	ENST00000392477.7	ENSG00000111912	NCOA7	protein_coding	1	57	0.463358	-0.927092	9	3	10	0	8	0	0	1
ENST00000392552.7_intron_9_0_chr2_174453842_r	chr2	174458121	174458255	10	-	ENST00000392552.7	ENSG00000163328	GPR155	protein_coding	1	135	0.00253332	-4.93289	8	6	10	0	0	0	1	1
ENST00000392644.9_intron_10_0_chr6_108928234_f	chr6	108932149	108932199	11	+	ENST00000392644.9	ENSG00000118690	ARMC2	protein_coding	1	51	0.252719	-1.31978	8	7	6	2	4	0	0	1
ENST00000392701.8_intron_0_0_chr2_165770809_r	chr2	165786332	165786426	1	-	ENST00000392701.8	ENSG00000115339	GALNT3	protein_coding	1	95	0.00639799	-4.61384	7	5	7	0	0	0	0	1
ENST00000392783.7_intron_5_0_chr2_159439213_r	chr2	159444111	159444161	6	-	ENST00000392783.7	ENSG00000123636	BAZ2B	protein_coding	7	88	0.00123657	-4.79308	8.85714	9.57143	8.42857	0	0.142857	0.142857	0	1
ENST00000392981.7_intron_19_0_chr3_142384686_r	chr3	142394508	142394704	20	-	ENST00000392981.7	ENSG00000114127	XRN1	protein_coding	27	146	9.90968e-05	-4.86304	8.85185	9.07407	12.3333	0.111111	0.185185	0.333333	0	1
ENST00000392981.7_intron_26_0_chr3_142365367_r	chr3	142366630	142366778	27	-	ENST00000392981.7	ENSG00000114127	XRN1	protein_coding	4	76	0.00114031	-4.10997	6.5	7.25	14	0.5	0.75	0	0	1
ENST00000392981.7_intron_4_0_chr3_142423643_r	chr3	142424414	142424519	5	-	ENST00000392981.7	ENSG00000114127	XRN1	protein_coding	1	106	0.00409209	-4.77441	6	8	7	0	0	0	0	1
ENST00000393381.3_intron_6_0_chr4_169729710_r	chr4	169731410	169731473	7	-	ENST00000393381.3	ENSG00000056050	HPF1	protein_coding	3	64	0.419441	-0.559619	2.66667	5.33333	6.33333	0.666667	2	4.33333	0	1
ENST00000393487.6_intron_5_0_chr2_98656466_r	chr2	98657037	98657090	6	-	ENST00000393487.6	ENSG00000071073	MGAT4A	protein_coding	1	54	0.00937585	-4.48267	6	6	5	0	0	0	0	1
ENST00000393545.9_intron_4_0_chr14_88416845_f	chr14	88422193	88422249	5	+	ENST00000393545.9	ENSG00000042317	SPATA7	protein_coding	1	57	0.0176642	-3.84564	8	8	5	0	0	1	0	1
ENST00000393609.8_intron_22_0_chr11_72695866_r	chr11	72696334	72696398	23	-	ENST00000393609.8	ENSG00000186635	ARAP1	protein_coding	2	60	0.0037035	-4.76985	9	5	7	0	0	0	0	1
ENST00000393743.8_intron_15_0_chr4_168274084_r	chr4	168275050	168275126	16	-	ENST00000393743.8	ENSG00000137628	DDX60	protein_coding	1	77	0.0120424	-4.38743	6	5	5	0	0	0	0	1
ENST00000393743.8_intron_32_0_chr4_168225677_r	chr4	168234737	168234825	33	-	ENST00000393743.8	ENSG00000137628	DDX60	protein_coding	1	89	0.00293541	-4.88372	6	8	9	0	0	0	0	1
ENST00000393784.8_intron_1_0_chr5_172888761_f	chr5	172895509	172895604	2	+	ENST00000393784.8	ENSG00000113719	ERGIC1	protein_coding	7	72	0.00201101	-3.9604	6.57143	6.28571	7.14286	0.857143	1	0.714286	0	1
ENST00000393960.7_intron_1_0_chr11_66952469_r	chr11	66953777	66953878	2	-	ENST00000393960.7	ENSG00000173599	PC	protein_coding	2	80	0.012672	-3.4358	7.5	5.5	10	1.5	0	0	0	1
ENST00000393960.7_intron_8_0_chr11_66868965_r	chr11	66869374	66869430	9	-	ENST00000393960.7	ENSG00000173599	PC	protein_coding	1	57	0.00704277	-4.27886	17	6	5	0	1	0	0	1
ENST00000394030.8_intron_17_0_chr3_105659230_r	chr3	105661654	105661704	18	-	ENST00000394030.8	ENSG00000114423	CBLB	protein_coding	1	51	0.00742679	-4.57043	7	6	5	0	0	0	0	1
ENST00000394236.9_intron_2_0_chr3_93910706_r	chr3	93913033	93913096	3	-	ENST00000394236.9	ENSG00000184500	PROS1	protein_coding	8	70	0.00492724	-0.378375	1.75	7.375	4.875	1.75	2.625	5.75	0	1
ENST00000394313.7_intron_0_0_chr12_54375955_r	chr12	54377190	54377339	1	-	ENST00000394313.7	ENSG00000161642	ZNF385A	protein_coding	2	110	0.00205624	-4.25853	7.5	6	7.5	0	0.5	0	0	1
ENST00000394363.6_intron_6_0_chrX_130667743_r	chrX	130668764	130668871	7	-	ENST00000394363.6	ENSG00000165675	ENOX2	protein_coding	1	108	0.00608198	-4.65798	5	9	5	0	0	0	0	1
ENST00000394411.9_intron_1_0_chr5_146701143_r	chr5	146807183	146807796	2	-	ENST00000394411.9	ENSG00000156475	PPP2R2B	protein_coding	43	152	1.37787e-07	5.99711	0.0930233	0.139535	0.186047	9.5814	12.093	10.7442	0	1
ENST00000394411.9_intron_3_0_chr5_146691241_r	chr5	146693350	146693402	4	-	ENST00000394411.9	ENSG00000156475	PPP2R2B	protein_coding	1	75	0.132955	1.58372	1	4	3	5	7	5	0	1
ENST00000394752.8_intron_10_0_chr3_52920651_r	chr3	52921505	52921583	11	-	ENST00000394752.8	ENSG00000163935	SFMBT1	protein_coding	1	79	0.00396039	-4.79147	7	8	6	0	0	0	0	1
ENST00000394876.7_intron_6_0_chr4_99549357_r	chr4	99549908	99549963	7	-	ENST00000394876.7	ENSG00000145331	TRMT10A	protein_coding	1	56	0.880544	-0.508998	0	10	5	7	0	0	0	1
ENST00000395184.6_intron_7_0_chr4_85977692_f	chr4	85978565	85978681	8	+	ENST00000395184.6	ENSG00000138639	ARHGAP24	protein_coding	3	86	0.00270643	-4.70714	6	8	6	0	0	0	0	1
ENST00000395526.9_intron_0_0_chr10_50251512_r	chr10	50265038	50265084	1	-	ENST00000395526.9	ENSG00000188611	ASAH2	protein_coding	1	61	0.00189994	3.73616	1	1	1	13	6	9	0	0
ENST00000395925.8_intron_2_0_chr7_42076858_r	chr7	42121173	42121234	3	-	ENST00000395925.8	ENSG00000106571	GLI3	protein_coding	1	62	0.00615821	-4.63752	5	8	6	0	0	0	0	1
ENST00000396137.5_intron_1_0_chr5_79278084_f	chr5	79287251	79287399	2	+	ENST00000396137.5	ENSG00000152409	JMY	protein_coding	2	119	0.000526518	-5.03168	8	8	10.5	0	0	0	0	1
ENST00000396137.5_intron_6_0_chr5_79306462_f	chr5	79309361	79309412	7	+	ENST00000396137.5	ENSG00000152409	JMY	protein_coding	1	52	0.00181505	-5.11095	5	5	19	0	0	0	0	1
ENST00000396271.8_intron_3_0_chr10_27223453_r	chr10	27226461	27226632	4	-	ENST00000396271.8	ENSG00000107897	ACBD5	protein_coding	8	121	0.00595637	1.76938	4.375	3.125	7.375	5.5	9.75	7.75	0	1
ENST00000396408.8_intron_2_0_chr19_53402192_f	chr19	53406591	53406665	3	+	ENST00000396408.8	ENSG00000196417	ZNF765	protein_coding	1	75	7.21056e-05	6.15213	0	0	0	8	11	9	0	1
ENST00000396478.4_intron_0_0_chr1_45746462_r	chr1	45750049	45750196	1	-	ENST00000396478.4	ENSG00000197429	IPP	protein_coding	1	148	0.955813	-0.0557445	7	4	12	4	9	2	0	1
ENST00000396478.4_intron_2_0_chr1_45729770_r	chr1	45740155	45740215	3	-	ENST00000396478.4	ENSG00000197429	IPP	protein_coding	2	60	0.00997203	0.99926	4	5	3.5	5	4	6	0	1
ENST00000396553.7_intron_3_0_chr11_10482226_f	chr11	10483123	10483180	4	+	ENST00000396553.7	ENSG00000133805	AMPD3	protein_coding	2	60	0.00423849	-4.69282	7.5	5.5	7	0	0	0	0	1
ENST00000397081.8_intron_16_0_chr2_173001345_f	chr2	173001478	173001579	17	+	ENST00000397081.8	ENSG00000091428	RAPGEF4	protein_coding	1	102	0.0120424	-4.38743	6	5	5	0	0	0	0	1
ENST00000398055.8_intron_1_0_chr12_64194659_r	chr12	64213707	64213856	2	-	ENST00000398055.8	ENSG00000174206	KICS2	protein_coding	1	150	0.000813221	-5.31277	11	11	8	0	0	0	0	1
ENST00000398449.8_intron_1_0_chr21_42225915_f	chr21	42233973	42234092	2	+	ENST00000398449.8	ENSG00000160179	ABCG1	protein_coding	1	119	0.143067	-1.94223	7	8	5	0	0	4	0	1
ENST00000398548.6_intron_5_0_chr21_41839854_r	chr21	41842350	41842401	6	-	ENST00000398548.6	ENSG00000141956	PRDM15	protein_coding	1	52	0.0034336	-4.86713	5	11	6	0	0	0	0	1
ENST00000398919.6_intron_0_0_chr21_38584946_r	chr21	38637204	38637255	1	-	ENST00000398919.6	ENSG00000157554	ERG	protein_coding	13	82	0.00130817	-4.82656	6.38462	8.15385	7.46154	0	0	0	0	0
ENST00000399004.7_intron_0_0_chr5_103108715_r	chr5	103118863	103119033	1	-	ENST00000399004.7	ENSG00000145723	GIN1	protein_coding	5	117	0.000643918	-3.55471	8.6	6.6	9.2	0.6	1	1.6	0	1
ENST00000399006.6_intron_0_0_chr20_11890955_f	chr20	11914692	11914863	1	+	ENST00000399006.6	ENSG00000132640	BTBD3	protein_coding	2	138	8.18947e-05	5.92293	0	0	0	5.5	8	11	0	0
ENST00000399233.7_intron_36_0_chr15_52321510_r	chr15	52322978	52323127	37	-	ENST00000399233.7	ENSG00000197535	MYO5A	protein_coding	1	150	0.00742347	-4.17565	7	11	9	1	0	0	0	1
ENST00000399233.7_intron_3_0_chr15_52416302_r	chr15	52420766	52420822	4	-	ENST00000399233.7	ENSG00000197535	MYO5A	protein_coding	6	105	0.0012266	-4.91619	7.66667	7.16667	9	0	0	0	0	1
ENST00000399273.5_intron_5_0_chr17_16711816_f	chr17	16718606	16718665	6	+	ENST00000399273.5	ENSG00000170160	CCDC144A	protein_coding	1	60	0.00124313	-5.22483	6	15	7	0	0	0	0	1
ENST00000399444.7_intron_0_0_chr3_16598599_r	chr3	16598901	16598962	1	-	ENST00000399444.7	ENSG00000092345	DAZL	protein_coding	3	66	9.00271e-08	7.10707	0	0	0	19.3333	20.6667	15	0	1
ENST00000399464.7_intron_20_0_chr17_7319209_r	chr17	7319802	7319863	21	-	ENST00000399464.7	ENSG00000215041	NEURL4	protein_coding	1	62	0.000223349	5.8764	0	0	0	9	6	8	0	1
ENST00000399655.6_intron_2_0_chr12_2120431_f	chr12	2260598	2260791	3	+	ENST00000399655.6	ENSG00000151067	CACNA1C	protein_coding	9	112	1.16893e-05	5.58966	0.222222	0	0	6.77778	8	7.77778	0	1
ENST00000399770.3_intron_2_0_chr4_43020420_f	chr4	43025731	43025791	3	+	ENST00000399770.3	ENSG00000215203	GRXCR1	protein_coding	1	61	1.19113e-06	7.07813	0	0	0	22	10	21	0	1
ENST00000400075.4_intron_6_0_chr21_25762366_f	chr21	25762699	25762768	7	+	ENST00000400075.4	ENSG00000154727	GABPA	protein_coding	1	70	0.00976715	-4.45986	6	5	6	0	0	0	0	1
ENST00000400430.6_intron_2_0_chr13_40460407_r	chr13	40467812	40467862	3	-	ENST00000400430.6	ENSG00000215483	LINC00598	lncRNA	1	51	0.00517572	-4.69414	8	5	7	0	0	0	0	0
ENST00000400522.9_intron_1_0_chr20_32863835_f	chr20	32864639	32864772	2	+	ENST00000400522.9	ENSG00000215529	EFCAB8	protein_coding	1	134	0.00505447	-4.69559	7	6	7	0	0	0	0	1
ENST00000400566.6_intron_4_0_chr21_14500736_r	chr21	14502148	14502209	5	-	ENST00000400566.6	ENSG00000155307	SAMSN1	protein_coding	6	84	0.00139951	-4.59682	6.16667	10.1667	6.66667	0	0.166667	0.166667	0	1
ENST00000401087.3_intron_2_0_chr1_143608507_r	chr1	143608943	143609026	3	-	ENST00000401087.3	ENSG00000179571	NBPF17P	unprocessed_pseudogene	1	84	3.46705e-05	-4.44456	24	29	40	1	1	1	0	1
ENST00000402739.9_intron_6_0_chr2_79909798_f	chr2	80079312	80079462	7	+	ENST00000402739.9	ENSG00000066032	CTNNA2	protein_coding	14	126	7.87975e-06	6.02971	0	0	0	7.21429	9.28571	10.0714	0	1
ENST00000403263.6_intron_8_0_chr2_206007442_r	chr2	206009251	206009311	9	-	ENST00000403263.6	ENSG00000114933	INO80D	protein_coding	1	61	0.0056619	-4.65911	5	6	9	0	0	0	0	1
ENST00000403491.8_intron_3_0_chr1_61332587_f	chr1	61345172	61345232	4	+	ENST00000403491.8	ENSG00000162599	NFIA	protein_coding	1	61	0.00599199	-4.65321	8	6	5	0	0	0	0	1
ENST00000403714.8_intron_4_0_chr2_25121795_f	chr2	25127236	25127295	5	+	ENST00000403714.8	ENSG00000084710	EFR3B	protein_coding	2	68	0.00060156	5.61356	0	0	0	8	6	5	0	1
ENST00000403714.8_intron_5_0_chr2_25128333_f	chr2	25128752	25128801	6	+	ENST00000403714.8	ENSG00000084710	EFR3B	protein_coding	1	51	5.63931e-05	4.52208	2	0	1	14	16	19	0	1
ENST00000403733.8_intron_0_0_chr4_183099623_f	chr4	183101702	183102000	1	+	ENST00000403733.8	ENSG00000151718	WWC2	protein_coding	130	154	2.26398e-06	-4.85493	10.5308	9.16154	9.58462	0.215385	0.0769231	0.223077	0	1
ENST00000404760.6_intron_2_0_chr22_49799120_r	chr22	49800468	49800539	3	-	ENST00000404760.6	ENSG00000100425	BRD1	protein_coding	1	72	0.118838	-2.00294	7	9	6	0	4	0	0	1
ENST00000404826.7_intron_18_0_chr7_4051831_f	chr7	4054414	4054533	19	+	ENST00000404826.7	ENSG00000146555	SDK1	protein_coding	1	175	0.107992	-2.51514	5	4	8	2	0	0	0	1
ENST00000405625.2_intron_0_0_chr6_27561010_r	chr6	27561168	27561231	1	-	ENST00000405625.2	ENSG00000219738	CD83P1	processed_pseudogene	2	74	5.34045e-06	4.66623	0.5	1	1	13	9	9.5	0	1
ENST00000406875.8_intron_11_0_chr7_139584065_r	chr7	139594570	139594658	12	-	ENST00000406875.8	ENSG00000064393	HIPK2	protein_coding	3	80	0.0034336	-4.60324	5.66667	7.33333	5.66667	0	0	0	0	1
ENST00000407010.7_intron_0_0_chr7_16406338_r	chr7	16417723	16417793	1	-	ENST00000407010.7	ENSG00000214960	CRPPA	protein_coding	2	82	0.00335234	-4.74654	9	5.5	6	0	0	0	0	1
ENST00000407071.7_intron_1_0_chr1_245156684_f	chr1	245203039	245203100	2	+	ENST00000407071.7	ENSG00000162849	KIF26B	protein_coding	88	143	3.87964e-05	-0.891049	6.54545	5.02273	5.55682	4.06818	4.22727	4.48864	1	1
ENST00000407086.8_intron_14_0_chr17_60990236_f	chr17	60999349	60999409	15	+	ENST00000407086.8	ENSG00000141376	BCAS3	protein_coding	2	101	0.000469007	0.192269	4.5	4	3.5	4	4	7.5	0	1
ENST00000408978.9_intron_6_0_chr2_170236137_f	chr2	170298507	170298565	7	+	ENST00000408978.9	ENSG00000071909	MYO3B	protein_coding	1	59	0.00107124	5.42946	0	0	0	5	6	6	0	1
ENST00000409520.7_intron_1_0_chr2_84842008_r	chr2	84862835	84862910	2	-	ENST00000409520.7	ENSG00000186854	TRABD2A	protein_coding	1	76	0.000355186	5.75117	0	0	0	8	7	6	0	1
ENST00000409900.9_intron_4_0_chr2_174878129_r	chr2	174896761	174896812	5	-	ENST00000409900.9	ENSG00000128656	CHN1	protein_coding	1	52	0.0120261	-4.38927	5	6	5	0	0	0	0	1
ENST00000413242.6_intron_2_0_chr17_15701241_f	chr17	15704169	15704252	3	+	ENST00000413242.6	ENSG00000255104	ZNF286A-TBC1D26	nonsense_mediated_decay	1	84	0.0180169	2.31705	4	1	2	9	6	10	0	1
ENST00000416992.6_intron_1_0_chr7_131142942_f	chr7	131164890	131165017	2	+	ENST00000416992.6	ENSG00000128585	MKLN1	protein_coding	5	123	0.0015177	-4.8424	6.8	6.8	9	0	0	0	0	0
ENST00000417362.7_intron_1_0_chr16_19564951_f	chr16	19565931	19566007	2	+	ENST00000417362.7	ENSG00000103544	VPS35L	protein_coding	1	77	0.00489944	-4.71653	6	8	6	0	0	0	0	1
ENST00000417781.6_intron_0_0_chr20_49043373_r	chr20	49045407	49045471	1	-	ENST00000417781.6	ENSG00000227431	CSE1L-DT	lncRNA	1	65	0.930705	-0.280431	5	0	8	0	7	0	0	1
ENST00000417811.2_intron_11_0_chr7_32635352_r	chr7	32638873	32638962	12	-	ENST00000417811.2	ENSG00000229358	DPY19L1P1	transcribed_unprocessed_pseudogene	2	83	0.00132847	-5.15898	8	8.5	11.5	0	0	0	1	1
ENST00000417811.2_intron_12_0_chr7_32632621_r	chr7	32633651	32633892	13	-	ENST00000417811.2	ENSG00000229358	DPY19L1P1	transcribed_unprocessed_pseudogene	2	156	0.00434109	-4.53883	9.5	8	8	0	0	0.5	0	1
ENST00000418161.2_intron_1_0_chr3_42743067_f	chr3	42744648	42744707	2	+	ENST00000418161.2	ENSG00000173811	CCDC13-AS1	lncRNA	2	60	7.34242e-14	8.30649	0.5	0.5	0	89.5	72	91	0	1
ENST00000418331.7_intron_21_0_chr11_48160050_f	chr11	48163107	48163251	22	+	ENST00000418331.7	ENSG00000149177	PTPRJ	protein_coding	1	145	0.00687428	-4.20642	6	11	11	1	0	0	0	1
ENST00000418658.6_intron_1_0_chr3_2100640_f	chr3	2266472	2266651	2	+	ENST00000418658.6	ENSG00000144619	CNTN4	protein_coding	3	134	8.99879e-05	-5.25207	10	11	10	0	0	0	0	1
ENST00000420128.6_intron_0_0_chr2_199848970_r	chr2	199850099	199850185	1	-	ENST00000420128.6	ENSG00000226124	FTCDNL1	protein_coding	2	92	0.0010148	-5.14489	7.5	13	6	0	0	0	0	1
ENST00000420910.7_intron_0_0_chr3_197960441_f	chr3	197967581	197967639	1	+	ENST00000420910.7	ENSG00000185621	LMLN	protein_coding	2	60	4.01496e-05	-4.7098	20.5	20	25.5	0.5	1	1	0	1
ENST00000421143.7_intron_0_0_chr20_10196938_r	chr20	10350735	10350806	1	-	ENST00000421143.7	ENSG00000227906	SNAP25-AS1	lncRNA	5	67	1.98848e-10	8.07722	0	0	0	49.4	24.6	34.2	0	1
ENST00000422521.2_intron_0_0_chr2_53971322_f	chr2	53971747	53971805	1	+	ENST00000422521.2	ENSG00000170634	ACYP2	protein_coding	3	69	0.0121405	-2.51888	7.33333	6.33333	5.33333	0.666667	2.66667	0.333333	0	0
ENST00000422653.1_intron_3_0_chr9_85770491_f	chr9	85773722	85773798	4	+	ENST00000422653.1	ENSG00000234424		transcribed_unprocessed_pseudogene	1	77	0.740272	-0.415071	6	4	7	0	8	1	1	1
ENST00000422653.1_intron_4_0_chr9_85774037_f	chr9	85774222	85774337	5	+	ENST00000422653.1	ENSG00000234424		transcribed_unprocessed_pseudogene	1	116	0.517849	-0.897669	1	8	6	0	1	5	0	1
ENST00000422774.2_intron_0_0_chr7_138919439_r	chr7	138969388	138969450	1	-	ENST00000422774.2	ENSG00000122778	KIAA1549	protein_coding	44	97	9.2503e-05	-4.31637	9.22727	8.06818	7.97727	0.386364	0.772727	0.954545	0	1
ENST00000422774.2_intron_1_0_chr7_138912461_r	chr7	138915751	138915868	2	-	ENST00000422774.2	ENSG00000122778	KIAA1549	protein_coding	2	122	0.00177091	-4.98884	8	6.5	10.5	0	0	0	0	1
ENST00000422843.8_intron_7_0_chr5_157232395_f	chr5	157236156	157236214	8	+	ENST00000422843.8	ENSG00000113263	ITK	protein_coding	1	59	0.000138634	5.99199	0	0	0	9	7	9	0	1
ENST00000422959.8_intron_8_0_chr7_77920466_f	chr7	77921093	77921168	9	+	ENST00000422959.8	ENSG00000006576	PHTF2	protein_coding	2	79	0.00115482	-4.85679	9.5	7.5	5.5	0	0	0	0	1
ENST00000423422.6_intron_0_0_chr1_156003730_r	chr1	156006485	156006547	1	-	ENST00000423422.6	ENSG00000116584	ARHGEF2	protein_coding	1	63	0.0196408	-3.35425	6	5	20	0	2	0	0	0
ENST00000423484.3_intron_2_0_chr7_64336983_f	chr7	64345759	64346008	3	+	ENST00000423484.3	ENSG00000234444	ZNF736	protein_coding	3	170	1.00181e-05	6.22562	0	0	0	9	11.3333	9.66667	0	1
ENST00000423729.3_intron_1_0_chr4_2061163_f	chr4	2061759	2062100	2	+	ENST00000423729.3	ENSG00000185818	NAT8L	protein_coding	1	342	0.000337759	-5.58114	15	12	9	0	0	0	0	1
ENST00000424092.2_intron_6_0_chr7_44034312_r	chr7	44036294	44036440	7	-	ENST00000424092.2	ENSG00000228903	RASA4CP	transcribed_unprocessed_pseudogene	1	147	0.0727039	-1.98328	8	9	12	4	1	0	0	1
ENST00000424127.3_intron_0_0_chrX_154716330_r	chrX	154737034	154737343	1	-	ENST00000424127.3	ENSG00000160219	GAB3	protein_coding	71	160	1.70754e-05	-4.93797	8.33803	9.56338	11.8451	0.0422535	0.140845	0.169014	0	1
ENST00000424337.7_intron_0_0_chr7_74454177_f	chr7	74471896	74471947	1	+	ENST00000424337.7	ENSG00000006704	GTF2IRD1	protein_coding	3	61	0.000105309	5.7004	0	0	0	5.33333	9	6.66667	0	1
ENST00000425642.3_intron_1_0_chr7_149875646_f	chr7	149876777	149876916	2	+	ENST00000425642.3	ENSG00000171130	ATP6V0E2	protein_coding	2	110	0.00352072	-4.7542	10	5	5.5	0	0	0	0	1
ENST00000425690.8_intron_0_0_chr19_44644176_f	chr19	44646784	44646991	1	+	ENST00000425690.8	ENSG00000073008	PVR	protein_coding	3	158	0.0042084	-2.70358	8	8.33333	9.33333	0.333333	0.666667	2.33333	0	1
ENST00000426126.7_intron_1_0_chr12_76797538_f	chr12	76803831	76803948	2	+	ENST00000426126.7	ENSG00000186908	ZDHHC17	protein_coding	5	87	0.00120517	-2.43797	6	8.8	6.8	0.4	3.2	1.4	0	1
ENST00000426186.2_intron_15_0_chr2_86908017_f	chr2	86909976	86910043	16	+	ENST00000426186.2	ENSG00000233673	ANAPC1P1	transcribed_unprocessed_pseudogene	1	68	0.000392105	-5.52076	9	9	19	0	0	0	0	1
ENST00000426186.2_intron_1_0_chr2_86873349_f	chr2	86874876	86874941	2	+	ENST00000426186.2	ENSG00000233673	ANAPC1P1	transcribed_unprocessed_pseudogene	3	91	0.000106593	-4.68925	15.3333	18	15.3333	0.666667	0.333333	0.333333	0	1
ENST00000427836.8_intron_1_0_chr2_207977587_r	chr2	207998685	207998742	2	-	ENST00000427836.8	ENSG00000178385	PLEKHM3	protein_coding	1	58	0.00742679	-4.57043	7	6	5	0	0	0	0	1
ENST00000428084.6_intron_0_0_chr7_112004132_r	chr7	112202021	112202254	1	-	ENST00000428084.6	ENSG00000128512	DOCK4	protein_coding	53	94	0.000560815	-4.31245	7.0566	7.28302	7.75472	0.188679	0.396226	0.320755	0	1
ENST00000428084.6_intron_26_0_chr7_111811950_r	chr7	111818964	111819031	27	-	ENST00000428084.6	ENSG00000128512	DOCK4	protein_coding	1	68	0.00288524	-4.93632	5	12	6	0	0	0	0	1
ENST00000428149.7_intron_1_0_chr11_107557004_r	chr11	107559934	107560029	2	-	ENST00000428149.7	ENSG00000137760	ALKBH8	protein_coding	4	144	0.000565064	-5.19463	10.25	11.25	6	0	0	0	0	1
ENST00000428443.8_intron_0_0_chr2_179191867_r	chr2	179238878	179239008	1	-	ENST00000428443.8	ENSG00000187231	SESTD1	protein_coding	9	93	0.00158483	-3.9175	7.22222	8	6.44444	0.111111	0.777778	0.777778	0	1
ENST00000429027.7_intron_14_0_chr12_19291698_f	chr12	19308125	19308178	15	+	ENST00000429027.7	ENSG00000052126	PLEKHA5	protein_coding	3	82	0.000178936	5.84358	0	0	0	5.66667	7	10.3333	0	1
ENST00000429709.7_intron_7_0_chr3_179576914_f	chr3	179577404	179577533	8	+	ENST00000429709.7	ENSG00000136518	ACTL6A	protein_coding	1	130	0.000868618	-5.27663	8	11	11	0	0	0	0	1
ENST00000429747.6_intron_0_0_chr3_131905445_r	chr3	132023603	132023658	1	-	ENST00000429747.6	ENSG00000196353	CPNE4	protein_coding	1	56	0.000854084	5.12863	0	0	1	9	6	12	0	1
ENST00000429945.1_intron_0_0_chr6_27286149_r	chr6	27304201	27304274	1	-	ENST00000429945.1	ENSG00000158553	POM121L2	protein_coding	3	85	3.11575e-06	5.74859	0.333333	0	0.666667	18	9	9.66667	0	0
ENST00000429967.3_intron_0_0_chrX_129648793_r	chrX	129652380	129652435	1	-	ENST00000429967.3	ENSG00000171388	APLN	protein_coding	1	56	0.00805286	-4.52884	6	5	7	0	0	0	0	1
ENST00000430145.3_intron_1_0_chr19_48663268_f	chr19	48666698	48666748	2	+	ENST00000430145.3	ENSG00000293426	SEC1P	lncRNA	1	51	0.550368	-0.613744	9	3	18	2	10	1	0	1
ENST00000430381.1_intron_3_0_chr2_130209569_f	chr2	130212374	130212434	4	+	ENST00000430381.1	ENSG00000227632		transcribed_unprocessed_pseudogene	2	70	0.121808	0.414537	7	3	5	4.5	3	7	0	1
ENST00000431042.7_intron_7_0_chr12_7819584_r	chr12	7819789	7819922	8	-	ENST00000431042.7	ENSG00000173262	SLC2A14	protein_coding	1	134	0.0281477	-2.71044	8	10	10	2	1	0	0	1
ENST00000431489.6_intron_15_0_chr2_62990841_f	chr2	62993012	62993252	16	+	ENST00000431489.6	ENSG00000115504	EHBP1	protein_coding	2	166	0.00556239	-1.97507	5	7	12.5	3	3	2.5	0	1
ENST00000431554.2_intron_0_0_chr6_53930278_f	chr6	53932431	53932497	1	+	ENST00000431554.2	ENSG00000146147	MLIP	protein_coding_CDS_not_defined	2	70	0.00631384	-4.60503	6	5.5	7.5	0	0	0	0	0
ENST00000433060.3_intron_8_0_chr11_94859716_f	chr11	94860024	94860101	9	+	ENST00000433060.3	ENSG00000166025	AMOTL1	protein_coding	1	78	0.00942397	-4.48444	5	7	5	0	0	0	0	1
ENST00000433197.4_intron_11_0_chr17_64055949_r	chr17	64056967	64057066	12	-	ENST00000433197.4	ENSG00000178607	ERN1	protein_coding	2	142	0.00135181	-5.05262	10	9	6	0	0	0	0	1
ENST00000433214.2_intron_9_0_chr10_87004361_f	chr10	87005633	87005690	10	+	ENST00000433214.2	ENSG00000151303		lncRNA	1	58	0.60139	0.424432	8	12	10	2	10	18	0	1
ENST00000433419.2_intron_1_0_chr17_20324254_f	chr17	20331445	20331519	2	+	ENST00000433419.2	ENSG00000154898	CCDC144CP	transcribed_unprocessed_pseudogene	1	75	0.0262843	-3.65325	6	6	7	1	0	0	0	1
ENST00000434244.5_intron_4_0_chr1_44061228_f	chr1	44072629	44072690	5	+	ENST00000434244.5	ENSG00000230615		lncRNA	4	86	7.0164e-08	7.09195	0	0	0	20.25	9.25	26.25	0	1
ENST00000434257.1_intron_1_0_chr3_174550638_f	chr3	174698709	174698762	2	+	ENST00000434257.1	ENSG00000177694	NAALADL2	protein_coding	1	54	2.05695e-05	6.44572	0	0	0	13	11	10	0	0
ENST00000434826.3_intron_0_0_chr4_158973312_r	chr4	158985280	158985335	1	-	ENST00000434826.3	ENSG00000164123	SPMIP2	protein_coding	1	56	5.98699e-18	-4.80134	131	152	188	2	6	4	0	1
ENST00000435138.5_intron_0_0_chr3_8742603_r	chr3	8744162	8744294	1	-	ENST00000435138.5	ENSG00000125046	SSUH2	protein_coding	4	84	0.00100088	4.03054	1	0.25	1.25	6.5	10	6.25	0	0
ENST00000438115.7_intron_0_0_chr2_64143347_f	chr2	64159839	64159892	1	+	ENST00000438115.7	ENSG00000225889		lncRNA	1	54	7.35159e-13	5.16996	1	2	4	68	53	53	0	1
ENST00000438773.4_intron_6_0_chr8_140371181_r	chr8	140397045	140397165	7	-	ENST00000438773.4	ENSG00000167632	TRAPPC9	protein_coding	7	88	0.00160619	-3.51738	6.71429	5.57143	8.42857	1.14286	1.71429	1.14286	0	1
ENST00000438828.4_intron_1_0_chr2_202918044_f	chr2	202923530	202923586	2	+	ENST00000438828.4	ENSG00000138380	CARF	protein_coding	3	76	0.00129371	-3.48827	7	5.33333	7.66667	1.66667	0	0	0	1
ENST00000439096.3_intron_0_0_chr19_47228447_r	chr19	47229807	47229861	1	-	ENST00000439096.3	ENSG00000105327	BBC3	protein_coding	2	55	6.23748e-05	-4.66959	11	11.5	9.5	0	0.5	0	0	1
ENST00000440869.7_intron_6_0_chr6_143772458_f	chr6	143773529	143773597	7	+	ENST00000440869.7	ENSG00000112419	PHACTR2	protein_coding	1	79	0.0182506	-3.81201	6	8	7	1	0	0	0	1
ENST00000440869.7_intron_7_0_chr6_143774216_f	chr6	143774495	143774547	8	+	ENST00000440869.7	ENSG00000112419	PHACTR2	protein_coding	1	53	0.0120424	-4.38743	6	5	5	0	0	0	0	1
ENST00000441290.6_intron_3_0_chr7_114288110_f	chr7	114307364	114307415	4	+	ENST00000441290.6	ENSG00000128573	FOXP2	nonsense_mediated_decay	3	55	0.00529219	-3.09251	10.6667	11.6667	19	5.66667	7.66667	6.66667	0	0
ENST00000442687.6_intron_11_0_chr5_131807259_r	chr5	131811374	131811425	12	-	ENST00000442687.6	ENSG00000239642	MEIKIN	protein_coding	1	52	0.000460981	5.68112	0	0	0	8	6	6	0	1
ENST00000443585.6_intron_1_0_chr12_105348627_f	chr12	105359831	105359922	2	+	ENST00000443585.6	ENSG00000235162	C12orf75	protein_coding	2	72	0.00189469	4.17267	0.5	0.5	1.5	9	6	7	0	1
ENST00000444042.2_intron_2_0_chr1_47097178_r	chr1	47097275	47097327	3	-	ENST00000444042.2	ENSG00000225506	CYP4A22-AS1	lncRNA	1	53	0.00409264	-2.0595	25	22	30	7	1	5	1	0
ENST00000445350.2_intron_0_0_chr6_73370086_f	chr6	73373142	73373196	1	+	ENST00000445350.2	ENSG00000231332	OOEP-AS1	lncRNA	2	62	2.05615e-10	6.92808	0.5	0.5	0.5	28.5	36.5	52.5	1	1
ENST00000446597.6_intron_20_0_chr12_22469796_r	chr12	22470316	22470479	21	-	ENST00000446597.6	ENSG00000111731	C2CD5	protein_coding	2	192	0.000400044	-5.32715	11.5	9.5	10	0	0	0	0	1
ENST00000446672.2_intron_13_0_chr13_19386055_f	chr13	19386705	19386799	14	+	ENST00000446672.2	ENSG00000224976	PARP4P2	unprocessed_pseudogene	1	95	0.00177091	-5.06383	7	6	14	0	0	0	0	1
ENST00000446672.2_intron_7_0_chr13_19369658_f	chr13	19370538	19370599	8	+	ENST00000446672.2	ENSG00000224976	PARP4P2	unprocessed_pseudogene	1	62	0.384185	-0.91263	6	8	7	2	4	2	0	1
ENST00000446961.4_intron_1_0_chr10_70340703_r	chr10	70352356	70352493	2	-	ENST00000446961.4	ENSG00000172731	LRRC20	protein_coding	14	112	0.00231164	-3.07386	6.14286	5.64286	7.92857	1.21429	0.928571	1.07143	0	1
ENST00000447017.7_intron_0_0_chr4_8106638_r	chr4	8157638	8157789	1	-	ENST00000447017.7	ENSG00000163995	ABLIM2	protein_coding	22	104	0.000196456	-4.13683	7.45455	8.59091	9.36364	0.454545	0.590909	0.363636	0	1
ENST00000447017.7_intron_10_0_chr4_8027858_r	chr4	8028401	8028550	11	-	ENST00000447017.7	ENSG00000163995	ABLIM2	protein_coding	4	89	0.000873879	-4.87746	7	8	8	0	0	0	0	1
ENST00000447916.1_intron_4_0_chr1_102199998_r	chr1	102275146	102275211	5	-	ENST00000447916.1	ENSG00000233359		lncRNA	1	83	5.70144e-05	6.20265	0	0	0	9	10	10	0	0
ENST00000448223.7_intron_2_0_chr2_17741730_r	chr2	17744290	17744426	3	-	ENST00000448223.7	ENSG00000163029	SMC6	protein_coding	8	98	0.000576548	-4.20994	7.375	6.875	11.625	0	0.75	0.625	0	1
ENST00000448841.7_intron_1_0_chr10_102798096_f	chr10	102800934	102800984	2	+	ENST00000448841.7	ENSG00000166272	WBP1L	protein_coding	10	93	0.000331499	-2.53859	6	7.4	8.7	1.3	1.8	2	0	1
ENST00000449457.2_intron_0_0_chr10_5266686_r	chr10	5270235	5270292	1	-	ENST00000449457.2	ENSG00000224034	LINC02561	lncRNA	1	58	0.470805	-0.961923	5	4	9	6	0	0	0	1
ENST00000449689.2_intron_12_0_chr7_73244872_r	chr7	73245792	73245898	13	-	ENST00000449689.2	ENSG00000214544	GTF2IRD2P1	transcribed_unprocessed_pseudogene	1	107	0.000930525	5.10847	1	0	0	5	9	13	0	1
ENST00000450366.7_intron_5_0_chr2_210437873_r	chr2	210439721	210439833	6	-	ENST00000450366.7	ENSG00000115365	LANCL1	protein_coding	2	98	0.00274215	-4.82205	9.5	6	6	0	0	0	0	1
ENST00000450454.7_intron_7_0_chr1_23387420_r	chr1	23392571	23392623	8	-	ENST00000450454.7	ENSG00000204219	TCEA3	protein_coding	1	62	0.000610676	-4.52508	23	10	33	0	0	2	0	1
ENST00000450735.7_intron_2_0_chr15_82864260_r	chr15	82872448	82872595	3	-	ENST00000450735.7	ENSG00000103942	HOMER2	protein_coding	2	114	0.00188521	-4.6738	9.5	10	7.5	0	0	0.5	0	1
ENST00000450742.5_intron_1_0_chr10_35101061_r	chr10	35102085	35109111	2	-	ENST00000450742.5	ENSG00000230534		lncRNA	1	54	0.013159	-2.68909	8	11	18	1	1	2	0	1
ENST00000452400.7_intron_19_0_chr8_70124083_r	chr8	70124280	70124541	20	-	ENST00000452400.7	ENSG00000140396	NCOA2	protein_coding	1	262	0.00203711	-4.64326	12	11	15	0	1	0	0	1
ENST00000453304.6_intron_14_0_chr4_95169400_r	chr4	95169574	95169645	15	-	ENST00000453304.6	ENSG00000182168	UNC5C	protein_coding	1	72	0.00937585	-4.48267	6	6	5	0	0	0	0	1
ENST00000454465.2_intron_3_0_chr2_87132118_f	chr2	87136185	87136287	4	+	ENST00000454465.2	ENSG00000204745		transcribed_unprocessed_pseudogene	6	74	6.78617e-07	-4.43922	26.3333	29.1667	23.5	2	2.16667	1	1	1
ENST00000455236.4_intron_10_0_chr22_37713412_f	chr22	37713798	37713868	11	+	ENST00000455236.4	ENSG00000100101		nonsense_mediated_decay	1	71	0.0303378	-3.60607	8	5	5	1	0	0	0	1
ENST00000457354.7_intron_0_0_chr14_51240445_f	chr14	51241619	51241764	1	+	ENST00000457354.7	ENSG00000139921	TMX1	protein_coding	20	101	0.000222701	-1.32338	8.05	6.8	10.15	3.2	3.4	2.75	0	1
ENST00000458143.7_intron_0_0_chr7_149494504_r	chr7	149494734	149495034	1	-	ENST00000458143.7	ENSG00000181220	ZNF746	protein_coding	4	318	0.00119622	-4.66108	10.5	11.5	10.25	0.25	0.5	0	0	1
ENST00000458580.7_intron_10_0_chr15_41184594_r	chr15	41184815	41184877	11	-	ENST00000458580.7	ENSG00000178997	EXD1	protein_coding	1	63	1.39135e-09	8.35834	0	0	0	65	29	32	0	1
ENST00000460129.5_intron_0_0_chr3_10449863_r	chr3	10533765	10533787	1	-	ENST00000460129.5	ENSG00000157087	ATP2B2	nonsense_mediated_decay	1	52	4.71183e-05	-6.30406	10	6	53	0	0	0	0	0
ENST00000460779.5_intron_0_0_chr3_114178777_r	chr3	114188336	114188386	1	-	ENST00000460779.5	ENSG00000151577	DRD3	protein_coding	1	51	0.000779976	3.6295	2	2	0	16	7	13	0	0
ENST00000472212.5_intron_0_0_chr7_149621560_r	chr7	149623901	149624044	1	-	ENST00000472212.5	ENSG00000291118	ZNF767P	lncRNA	4	115	0.00196325	-3.28963	9.75	8.25	9.5	0.75	0.25	1.5	1	1
ENST00000472487.6_intron_9_0_chr1_58673651_r	chr1	58674363	58674463	10	-	ENST00000472487.6	ENSG00000162601	MYSM1	protein_coding	1	101	0.00237098	-4.96668	8	5	12	0	0	0	0	1
ENST00000473989.8_intron_16_0_chr7_139293982_f	chr7	139296478	139296582	17	+	ENST00000473989.8	ENSG00000157741	UBN2	protein_coding	1	105	0.00392649	-4.80996	7	9	5	0	0	0	0	1
ENST00000474080.1_intron_0_0_chr3_149725545_r	chr3	149732506	149732664	1	-	ENST00000474080.1	ENSG00000018408	WWTR1	protein_coding_CDS_not_defined	2	106	0.00631384	-4.19207	7.5	6	6	0	0	0.5	0	0
ENST00000474629.7_intron_3_0_chr3_122692544_f	chr3	122693456	122693529	4	+	ENST00000474629.7	ENSG00000173193	PARP14	protein_coding	1	74	0.000616273	5.60256	0	0	0	6	8	5	0	1
ENST00000474889.6_intron_12_0_chr3_62218984_f	chr3	62221887	62222040	13	+	ENST00000474889.6	ENSG00000144724	PTPRG	protein_coding	9	84	0.000119152	-4.63073	6.22222	9.11111	8	0	0.222222	0	0	1
ENST00000474889.6_intron_3_0_chr3_62003498_f	chr3	62004564	62004784	4	+	ENST00000474889.6	ENSG00000144724	PTPRG	protein_coding	11	116	0.000751725	-4.79088	8.63636	6.27273	8.36364	0	0.0909091	0	0	1
ENST00000474889.6_intron_6_0_chr3_62157225_f	chr3	62158096	62158146	7	+	ENST00000474889.6	ENSG00000144724	PTPRG	protein_coding	5	83	0.00301991	-4.61913	5	6.8	7.6	0	0	0	0	1
ENST00000474979.4_intron_2_0_chr3_141666933_f	chr3	141680326	141680386	3	+	ENST00000474979.4	ENSG00000293386		lncRNA	2	62	1.06016e-10	6.72493	1	0	1	54	28	37.5	0	1
ENST00000474979.4_intron_5_0_chr3_141686018_f	chr3	141690055	141690115	6	+	ENST00000474979.4	ENSG00000293386		lncRNA	3	60	9.90992e-07	6.5929	0	0	0	14.6667	7	20.3333	0	1
ENST00000476941.6_intron_0_0_chr3_142724732_f	chr3	142727256	142727388	1	+	ENST00000476941.6	ENSG00000144935	TRPC1	protein_coding	1	133	0.00247903	-4.9773	12	5	7	0	0	0	0	1
ENST00000477440.6_intron_0_0_chr3_56958890_r	chr3	57064451	57064536	1	-	ENST00000477440.6	ENSG00000163947	ARHGEF3	protein_coding_CDS_not_defined	2	81	0.00143893	2.81493	3	4.5	6	12.5	9	14	1	0
ENST00000477616.2_intron_3_0_chr19_50316092_r	chr19	50318117	50318185	4	-	ENST00000477616.2	ENSG00000131398	KCNC3	protein_coding	3	65	0.000600335	4.90338	0	0.333333	0.333333	6.33333	5.33333	6.33333	0	1
ENST00000478722.6_intron_1_0_chr14_66681186_f	chr14	66761549	66761609	2	+	ENST00000478722.6	ENSG00000171723	GPHN	protein_coding	22	90	4.50923e-07	5.01787	0.909091	0.409091	1.36364	10.1818	10.2273	13.3182	0	1
ENST00000478722.6_intron_2_0_chr14_66776522_f	chr14	66785512	66786258	3	+	ENST00000478722.6	ENSG00000171723	GPHN	protein_coding	5	213	5.93232e-06	5.96004	0	0	0.2	7.8	10.2	10.8	0	1
ENST00000478722.6_intron_3_0_chr14_66824567_f	chr14	66861975	66862142	4	+	ENST00000478722.6	ENSG00000171723	GPHN	protein_coding	5	103	1.7386e-05	5.00367	1.2	0.6	1.4	7.4	10.4	8.4	0	1
ENST00000478722.6_intron_8_0_chr14_66965326_f	chr14	66972217	66972271	9	+	ENST00000478722.6	ENSG00000171723	GPHN	protein_coding	6	88	3.02583e-05	6.00803	0	0	0	8.33333	9.16667	8	0	1
ENST00000479870.6_intron_0_0_chr7_143876623_r	chr7	143886287	143886652	1	-	ENST00000479870.6	ENSG00000198420	TCAF1	protein_coding	5	164	0.00315052	2.58406	2.6	2.8	1.8	9	9	9	0	1
ENST00000480652.1_intron_1_0_chr6_142058464_r	chr6	142063270	142063346	2	-	ENST00000480652.1	ENSG00000135577	NMBR	protein_coding_CDS_not_defined	1	77	0.670742	0.405761	3	7	8	3	6	8	0	0
ENST00000481700.1_intron_0_0_chr10_23695235_f	chr10	23809341	23809495	1	+	ENST00000481700.1	ENSG00000120549	KIAA1217	protein_coding_CDS_not_defined	12	95	1.76496e-05	5.66243	0.166667	0.333333	0.166667	7	10.1667	8.58333	1	0
ENST00000482597.5_intron_3_0_chr1_202170045_f	chr1	202170888	202170958	4	+	ENST00000482597.5	ENSG00000293457	PTPRVP	lncRNA	1	95	0.130243	-2.08681	5	5	8	1	0	2	0	1
ENST00000482985.4_intron_0_0_chr10_79660995_f	chr10	79662384	79662444	1	+	ENST00000482985.4	ENSG00000244733		lncRNA	2	61	0.000529897	-2.74944	10	8.5	11	4.5	1	3	0	1
ENST00000484325.1_intron_0_0_chr7_116811103_f	chr7	116844464	116844540	1	+	ENST00000484325.1	ENSG00000198898	CAPZA2	protein_coding	3	73	6.74858e-07	6.98687	0	0	0	14	10.3333	27.6667	0	0
ENST00000491930.2_intron_1_0_chr3_9293330_r	chr3	9324355	9324439	2	-	ENST00000491930.2	ENSG00000254485		lncRNA	2	70	0.537871	-0.297156	5	7.5	5	5.5	1	4.5	0	1
ENST00000494925.1_intron_8_0_chr16_2395939_f	chr16	2399579	2399639	9	+	ENST00000494925.1	ENSG00000238098	ABCA17P	transcribed_unitary_pseudogene	1	61	0.000355045	-5.55345	9	15	12	0	0	0	0	1
ENST00000498707.5_intron_25_0_chr3_64596992_r	chr3	64599621	64599685	26	-	ENST00000498707.5	ENSG00000163638	ADAMTS9	protein_coding	1	65	0.00399733	-4.81149	6	10	5	0	0	0	0	1
ENST00000502396.6_intron_10_0_chr6_54202234_f	chr6	54210126	54210175	11	+	ENST00000502396.6	ENSG00000146147	MLIP	protein_coding	7	76	6.62009e-14	0.986218	32	24.8571	73	52.5714	51.1429	69.7143	0	1
ENST00000502798.7_intron_1_0_chr5_76132331_f	chr5	76170169	76170320	2	+	ENST00000502798.7	ENSG00000122012	SV2C	protein_coding	1	152	6.63756e-06	5.72703	0	1	1	12	30	34	0	1
ENST00000503650.1_intron_1_0_chr5_104484653_r	chr5	104851155	104851213	2	-	ENST00000503650.1	ENSG00000251574		lncRNA	95	121	3.78446e-08	5.7998	0.621053	0.505263	0.957895	11.6211	12.6316	12.0526	1	1
ENST00000504087.6_intron_1_0_chr4_124678906_r	chr4	124703163	124703256	2	-	ENST00000504087.6	ENSG00000151458	ANKRD50	protein_coding	6	104	0.00226879	-3.81495	6.33333	7	8.33333	0.333333	0	0.833333	0	1
ENST00000504921.7_intron_9_0_chr5_88722926_r	chr5	88725258	88725309	10	-	ENST00000504921.7	ENSG00000081189	MEF2C	protein_coding	2	58	0.0103225	-2.75817	5	6	5	2.5	0	0	0	1
ENST00000505089.6_intron_3_0_chr4_14572247_r	chr4	14610709	14610999	4	-	ENST00000505089.6	ENSG00000248360	LINC00504	lncRNA	6	120	0.000257548	2.84102	1.33333	0.5	4.16667	8	6.83333	6.33333	0	1
ENST00000505103.5_intron_0_0_chr4_186291033_r	chr4	186343720	186343771	1	-	ENST00000505103.5	ENSG00000251165	F11-AS1	lncRNA	1	52	0.00779042	2.3089	4	3	2	13	9	10	0	1
ENST00000505667.6_intron_0_0_chr4_168497195_f	chr4	168504422	168504482	1	+	ENST00000505667.6	ENSG00000129116	PALLD	protein_coding	2	72	4.11749e-06	6.56352	0	0.5	0	16.5	16.5	21.5	0	1
ENST00000507142.6_intron_28_0_chr4_169426235_r	chr4	169429612	169429674	29	-	ENST00000507142.6	ENSG00000137601	NEK1	protein_coding	3	82	0.00158483	-4.77164	8.33333	9	9.33333	0	0.333333	0	0	1
ENST00000507142.6_intron_34_0_chr4_169394524_r	chr4	169397792	169397984	35	-	ENST00000507142.6	ENSG00000137601	NEK1	protein_coding	3	117	0.00236329	-3.81247	7.66667	8	6.33333	0	0	1.66667	0	1
ENST00000507361.5_intron_1_0_chr5_174427751_f	chr5	174514340	174514400	2	+	ENST00000507361.5	ENSG00000249306	LINC01411	lncRNA	3	58	8.50165e-06	1.65082	5	2.66667	12.3333	10	12	12	0	1
ENST00000507514.1_intron_0_0_chr5_76699497_r	chr5	76707689	76707762	1	-	ENST00000507514.1	ENSG00000225407		lncRNA	3	73	0.000141328	5.33275	0	0.666667	0	6.33333	8.33333	10.3333	1	1
ENST00000507957.2_intron_4_0_chr5_72690705_r	chr5	72725828	72725905	5	-	ENST00000507957.2	ENSG00000249085	TNPO1-DT	lncRNA	1	78	0.00347061	-2.30838	31	17	20	4	1	5	0	1
ENST00000508166.5_intron_0_0_chr4_22693074_f	chr4	22726700	22726776	1	+	ENST00000508166.5	ENSG00000249948	GBA3	protein_coding_LoF	3	105	1.29745e-05	5.1	0.333333	0.666667	1	10.6667	16.6667	15.3333	0	1
ENST00000508572.1_intron_0_0_chr4_65999309_f	chr4	66002276	66002336	1	+	ENST00000508572.1	ENSG00000249413		lncRNA	1	61	5.96105e-05	-3.94606	28	25	33	0	2	2	0	0
ENST00000508593.6_intron_2_0_chr4_41065674_r	chr4	41091050	41091147	3	-	ENST00000508593.6	ENSG00000163697	APBB2	protein_coding	8	106	0.00147395	-3.07259	6	6.125	6.875	1	1.625	0.75	0	1
ENST00000508593.6_intron_3_0_chr4_41033305_r	chr4	41044326	41044409	4	-	ENST00000508593.6	ENSG00000163697	APBB2	protein_coding	12	129	0.00235333	0.45982	4.08333	3.83333	4.41667	4.66667	4.75	5.25	0	1
ENST00000508593.6_intron_4_0_chr4_41014399_r	chr4	41021110	41021163	5	-	ENST00000508593.6	ENSG00000163697	APBB2	protein_coding	8	92	2.98354e-07	-3.46511	12.5	13.125	15.25	0.875	1.125	2.125	0	1
ENST00000508593.6_intron_9_0_chr4_40893412_r	chr4	40922532	40922631	10	-	ENST00000508593.6	ENSG00000163697	APBB2	protein_coding	17	107	0.000522388	0.0753241	4.05882	4.11765	6.17647	3.88235	6.41176	4.35294	0	1
ENST00000508821.6_intron_3_0_chr5_60767904_r	chr5	60771572	60771711	4	-	ENST00000508821.6	ENSG00000164181	ELOVL7	protein_coding	1	140	0.00332281	-4.85032	5	7	11	0	0	0	0	1
ENST00000508859.8_intron_10_0_chr5_730469_r	chr5	733587	733654	11	-	ENST00000508859.8	ENSG00000206077	ZDHHC11B	protein_coding	1	68	0.578873	-1.33716	0	18	8	6	1	0	0	1
ENST00000509416.1_intron_0_0_chr4_28435791_f	chr4	28446012	28446080	1	+	ENST00000509416.1	ENSG00000250064		lncRNA	6	110	1.00135e-05	6.01456	0	0	0	8.5	9.66667	8.16667	0	1
ENST00000511664.6_intron_3_0_chr4_113552097_r	chr4	113586629	113586689	4	-	ENST00000511664.6	ENSG00000145349	CAMK2D	protein_coding	15	90	0.00052598	-3.4885	7.6	6	5.53333	0.866667	0.733333	1	0	1
ENST00000512784.6_intron_0_0_chr14_76310917_f	chr14	76352068	76352120	1	+	ENST00000512784.6	ENSG00000119715	ESRRB	protein_coding	1	53	0.00078396	5.53046	0	0	0	7	6	5	1	0
ENST00000513032.2_intron_0_0_chr4_36012832_r	chr4	36030377	36030442	1	-	ENST00000513032.2	ENSG00000047365	ARAP2	protein_coding_CDS_not_defined	1	66	0.02801	2.91452	2	0	1	5	6	5	0	0
ENST00000513042.7_intron_0_0_chr5_73626323_f	chr5	73660147	73660207	1	+	ENST00000513042.7	ENSG00000214944	ARHGEF28	protein_coding	7	106	4.88172e-08	-4.47506	13.2857	17.7143	21.7143	0.428571	1	1.28571	0	1
ENST00000513042.7_intron_2_0_chr5_73749985_f	chr5	73752106	73752156	3	+	ENST00000513042.7	ENSG00000214944	ARHGEF28	protein_coding	1	51	0.00162143	-5.15479	5	5	20	0	0	0	0	1
ENST00000513154.6_intron_6_0_chr5_115134148_r	chr5	115135033	115135183	7	-	ENST00000513154.6	ENSG00000152503	TRIM36	protein_coding	2	138	0.00033383	-5.13412	9.5	10	8.5	0	0	0	0	1
ENST00000513610.6_intron_3_0_chr5_16783470_r	chr5	16791712	16791793	4	-	ENST00000513610.6	ENSG00000145555	MYO10	protein_coding	2	74	0.00947949	-4.47042	6.5	5	5.5	0	0	0	0	1
ENST00000515467.2_intron_3_0_chr5_1574296_r	chr5	1574301	1574352	4	-	ENST00000515467.2	ENSG00000185986	SDHAP3	transcribed_unprocessed_pseudogene	2	70	0.696473	-0.0433039	7	5	11.5	7	1	8.5	0	1
ENST00000517514.1_intron_0_0_chr8_1756083_f	chr8	1756324	1756380	1	+	ENST00000517514.1	ENSG00000182372	CLN8	protein_coding_CDS_not_defined	1	57	0.000254211	2.51581	6	4	10	40	11	27	0	0
ENST00000517746.6_intron_0_0_chr8_107347098_r	chr8	107423259	107423589	1	-	ENST00000517746.6	ENSG00000154188	ANGPT1	protein_coding	11	138	5.79471e-06	6.10802	0	0	0	8.45455	9.54545	9.90909	0	1
ENST00000517746.6_intron_3_0_chr8_107303368_r	chr8	107317428	107317491	4	-	ENST00000517746.6	ENSG00000154188	ANGPT1	protein_coding	1	64	0.000369949	5.75174	0	0	0	7	9	5	0	1
ENST00000517746.6_intron_7_0_chr8_107252016_r	chr8	107257317	107257410	8	-	ENST00000517746.6	ENSG00000154188	ANGPT1	protein_coding	2	117	0.000114867	5.92182	0	0	0	7.5	7.5	9	0	1
ENST00000517765.3_intron_1_0_chr8_311286_r	chr8	328796	328934	2	-	ENST00000517765.3	ENSG00000249868		lncRNA	7	94	0.00189305	-2.14098	7.57143	6.85714	11.4286	1.85714	3.85714	2.57143	0	1
ENST00000517828.5_intron_0_0_chr8_100093510_r	chr8	100124190	100124258	1	-	ENST00000517828.5	ENSG00000132554	RGS22	protein_coding	2	60	4.76195e-06	4.14863	2	2	3	14	13	8.5	0	0
ENST00000521072.7_intron_0_0_chr6_109436200_r	chr6	109440040	109440125	1	-	ENST00000521072.7	ENSG00000185250	PPIL6	protein_coding	4	114	0.102166	0.659112	3.75	4.5	5	3.25	5.75	5.75	0	1
ENST00000521475.1_intron_0_0_chr8_18936143_r	chr8	19074917	19074979	1	-	ENST00000521475.1	ENSG00000156011	PSD3	protein_coding	2	70	0.00010885	3.94983	1.5	1	3	6.5	9	11.5	1	0
ENST00000522274.2_intron_0_0_chr5_162427444_r	chr5	162427640	162427694	1	-	ENST00000522274.2	ENSG00000254186		lncRNA	1	68	0.00346124	-4.46773	7	12	15	0	0	1	0	0
ENST00000524189.6_intron_14_0_chr8_29148768_r	chr8	29149727	29149829	15	-	ENST00000524189.6	ENSG00000197892	KIF13B	protein_coding	1	103	0.00197015	-5.02991	9	5	12	0	0	0	0	1
ENST00000524189.6_intron_5_0_chr8_29182007_r	chr8	29185436	29185496	6	-	ENST00000524189.6	ENSG00000197892	KIF13B	protein_coding	2	63	0.0036699	-4.80116	7	7	7.5	0	0	0	0	1
ENST00000524381.6_intron_0_0_chr11_132943011_r	chr11	133161984	133162016	1	-	ENST00000524381.6	ENSG00000183715	OPCML	protein_coding	7	83	2.44402e-37	6.12548	0.428571	0.285714	0.571429	55.2857	57.4286	54.7143	1	1
ENST00000524381.6_intron_1_0_chr11_132657320_r	chr11	132868149	132868254	2	-	ENST00000524381.6	ENSG00000183715	OPCML	protein_coding	3	76	0.00024083	3.93753	1.33333	1	4.33333	6.33333	6.33333	7	0	1
ENST00000524717.6_intron_1_0_chr11_95991724_r	chr11	96080748	96080970	2	-	ENST00000524717.6	ENSG00000184384	MAML2	protein_coding	13	113	0.00078322	-4.39767	6.84615	6.84615	7.84615	0	0.230769	0.230769	0	1
ENST00000524801.6_intron_0_0_chr19_42160393_r	chr19	42169004	42169065	1	-	ENST00000524801.6	ENSG00000028277	POU2F2	protein_coding	1	62	0.0034873	-4.85905	11	5	6	0	0	0	0	0
ENST00000524981.9_intron_49_0_chr12_96720566_f	chr12	96727317	96727371	50	+	ENST00000524981.9	ENSG00000188596	CFAP54	protein_coding	1	55	0.000277646	-5.68865	12	19	7	0	0	0	0	1
ENST00000529021.1_intron_1_0_chr11_7655449_f	chr11	7656320	7656373	2	+	ENST00000529021.1	ENSG00000166387	PPFIBP2	protein_coding_CDS_not_defined	1	54	0.000145945	-5.96492	9	5	40	0	0	0	0	0
ENST00000529308.6_intron_0_0_chr11_78189158_f	chr11	78190515	78190675	1	+	ENST00000529308.6	ENSG00000118369	USP35	protein_coding	2	108	0.00409209	-4.68533	5.5	7	7.5	0	0	0	0	1
ENST00000529961.1_intron_0_0_chr11_6110349_r	chr11	6178311	6178393	1	-	ENST00000529961.1	ENSG00000254444		lncRNA	2	84	0.141637	1.47691	1	1	6	8.5	2.5	3.5	0	1
ENST00000530663.1_intron_0_0_chr11_27696523_r	chr11	27825809	27825860	1	-	ENST00000530663.1	ENSG00000255496		lncRNA	2	57	0.000794638	5.49242	0	0	0	7.5	5	5	1	1
ENST00000531799.1_intron_0_0_chr2_71064500_f	chr2	71065735	71065786	1	+	ENST00000531799.1	ENSG00000124357	NAGK	protein_coding_CDS_not_defined	3	79	4.82675e-12	2.56328	9	2	5.66667	39.3333	25.3333	37	0	0
ENST00000532982.5_intron_0_0_chr11_59171489_f	chr11	59171750	59172033	1	+	ENST00000532982.5	ENSG00000110042	DTX4	protein_coding	1	284	0.00113735	4.42867	0	1	1	12	8	10	0	0
ENST00000534295.1_intron_0_0_chr11_9122895_r	chr11	9137428	9137502	1	-	ENST00000534295.1	ENSG00000175356	SCUBE2	protein_coding_CDS_not_defined	1	75	0.00209095	-5.03378	6	5	16	0	0	0	0	0
ENST00000536441.7_intron_0_0_chr11_95193523_r	chr11	95197165	95197385	1	-	ENST00000536441.7	ENSG00000149212	SESN3	protein_coding	3	129	0.00274215	-2.24132	5.66667	7.33333	3.66667	2.33333	9	2	0	1
ENST00000538904.7_intron_0_0_chr19_7830382_f	chr19	7832906	7833173	1	+	ENST00000538904.7	ENSG00000142459	EVI5L	protein_coding	21	116	0.000806279	-2.25085	6.90476	7.57143	7.42857	1.90476	2	1.85714	1	1
ENST00000539198.5_intron_0_0_chr12_1530010_f	chr12	1591473	1591616	1	+	ENST00000539198.5	ENSG00000111186	WNT5B	protein_coding	3	112	3.29172e-07	3.49646	8.33333	7.66667	18.6667	15.6667	5.66667	13.3333	1	0
ENST00000539542.6_intron_28_0_chr5_119189887_f	chr5	119191954	119192106	29	+	ENST00000539542.6	ENSG00000172869	DMXL1	protein_coding	4	194	0.000317682	-4.7335	8.5	8.25	13	0.5	0	0	0	1
ENST00000539966.6_intron_2_0_chr13_98475359_r	chr13	98478760	98479073	3	-	ENST00000539966.6	ENSG00000102572	STK24	protein_coding	19	134	2.23921e-05	-4.88414	10.4211	8.68421	9.84211	0	0.210526	0.105263	0	1
ENST00000540052.6_intron_7_0_chrX_130028862_f	chrX	130034126	130034192	8	+	ENST00000540052.6	ENSG00000085185	BCORL1	protein_coding	1	67	0.909652	-0.19917	0	5	5	0	6	0	0	1
ENST00000542267.7_intron_4_0_chr5_108186248_r	chr5	108201738	108201875	5	-	ENST00000542267.7	ENSG00000145743	FBXL17	protein_coding	59	153	0.000128112	-2.36503	6.47458	8.33898	7.59322	2.15254	3.79661	2.72881	0	1
ENST00000542859.6_intron_17_0_chr13_32171271_f	chr13	32172931	32172989	18	+	ENST00000542859.6	ENSG00000073910	FRY	protein_coding	1	59	0.00394952	-4.80717	9	7	5	0	0	0	0	1
ENST00000543095.7_intron_18_0_chr14_31345277_r	chr14	31346471	31346572	19	-	ENST00000543095.7	ENSG00000129493	HEATR5A	protein_coding	1	102	0.0035492	-4.83257	5	6	12	0	0	0	0	1
ENST00000543095.7_intron_27_0_chr14_31309183_r	chr14	31310200	31310253	28	-	ENST00000543095.7	ENSG00000129493	HEATR5A	protein_coding	2	79	0.00631384	-3.83985	7	6	8	0	0	1	0	1
ENST00000543611.1_intron_1_0_chr12_122701331_f	chr12	122703584	122703806	2	+	ENST00000543611.1	ENSG00000256249		lncRNA	3	145	3.0734e-05	5.35775	0.666667	0	0	7	9.33333	9.33333	0	1
ENST00000544781.5_intron_1_0_chr11_69341679_f	chr11	69366001	69366083	2	+	ENST00000544781.5	ENSG00000260877		lncRNA	4	98	0.000152614	5.90968	0	0	0	7.25	7.75	8.75	0	1
ENST00000546455.6_intron_0_0_chr12_47079726_f	chr12	47091695	47091775	1	+	ENST00000546455.6	ENSG00000179715	PCED1B	protein_coding	2	70	0.00517572	-4.54079	7	5	6	0	0	0	1	1
ENST00000547990.1_intron_0_0_chr12_54830876_f	chr12	54847442	54847502	1	+	ENST00000547990.1	ENSG00000172551	MUCL1	protein_coding_CDS_not_defined	3	61	0.000225512	4.28824	0	0.666667	2.66667	15.3333	10.6667	10	0	0
ENST00000549658.2_intron_1_0_chr16_21349431_f	chr16	21351300	21351367	2	+	ENST00000549658.2	ENSG00000257403		transcribed_unprocessed_pseudogene	2	66	0.115768	-1.86741	9.5	7	6	2.5	0	2	0	1
ENST00000549807.2_intron_0_0_chr12_104262576_r	chr12	104265585	104265834	1	-	ENST00000549807.2	ENSG00000257732	TXNRD1-AS1	lncRNA	4	116	2.19875e-09	4.98605	1.25	0.5	2.75	28.5	20.75	29.25	0	1
ENST00000550042.2_intron_1_0_chr12_77572267_f	chr12	77645220	77645277	2	+	ENST00000550042.2	ENSG00000067798	NAV3	protein_coding	4	58	0.00064259	1.2292	7	2	4.25	2.5	6	4.5	0	0
ENST00000552639.1_intron_1_0_chr12_38546509_r	chr12	38580966	38581035	2	-	ENST00000552639.1	ENSG00000258119		lncRNA	2	60	5.50375e-05	2.22987	4	5	3	12	4.5	10.5	0	1
ENST00000552810.6_intron_10_0_chr12_88126439_r	chr12	88128277	88128332	11	-	ENST00000552810.6	ENSG00000198707	CEP290	protein_coding	3	86	0.000557637	-5.2687	5.66667	10	15.3333	0	0	0	0	1
ENST00000552918.6_intron_0_0_chr12_49367588_f	chr12	49370569	49370783	1	+	ENST00000552918.6	ENSG00000123352	SPATS2	protein_coding	4	210	2.17939e-05	-5.41722	9	11	17	0	0	0	0	1
ENST00000553612.6_intron_3_0_chr14_81197485_r	chr14	81198675	81198871	4	-	ENST00000553612.6	ENSG00000165417	GTF2A1	protein_coding	4	134	0.000140984	-5.52985	9	11.25	17.25	0	0	0	0	1
ENST00000553612.6_intron_6_0_chr14_81185621_r	chr14	81188044	81188140	7	-	ENST00000553612.6	ENSG00000165417	GTF2A1	protein_coding	10	97	0.000915811	-4.42457	6.5	7.2	11.2	0.1	0.3	0.2	0	1
ENST00000554335.6_intron_1_0_chr14_54568113_f	chr14	54637491	54637656	2	+	ENST00000554335.6	ENSG00000020577	SAMD4A	protein_coding	1	166	0.00099568	5.07478	0	0	1	6	11	9	0	1
ENST00000554335.6_intron_2_0_chr14_54702581_f	chr14	54706925	54707010	3	+	ENST00000554335.6	ENSG00000020577	SAMD4A	protein_coding	1	86	0.00204371	4.83665	1	0	0	5	10	7	0	1
ENST00000554752.7_intron_4_0_chr14_70742592_r	chr14	70746156	70746301	5	-	ENST00000554752.7	ENSG00000006432	MAP3K9	protein_coding	1	146	0.00278749	-4.9178	6	10	7	0	0	0	0	1
ENST00000555265.6_intron_15_0_chr14_80761614_r	chr14	80774966	80775017	16	-	ENST00000555265.6	ENSG00000100629	CEP128	protein_coding	1	52	0.00224802	-4.98189	8	9	7	0	0	0	0	1
ENST00000555815.7_intron_2_0_chr15_25727267_r	chr15	25732200	25732326	3	-	ENST00000555815.7	ENSG00000206190	ATP10A	protein_coding	3	82	0.000108141	6.00299	0	0	0	7.33333	9	9	0	1
ENST00000555835.3_intron_0_0_chr14_20684759_f	chr14	20685792	20685846	1	+	ENST00000555835.3	ENSG00000258818	RNASE4	protein_coding	5	59	4.23588e-13	6.91054	0.4	0.8	0.6	46.8	30	41.8	0	1
ENST00000556271.1_intron_0_0_chr14_76711862_r	chr14	76737564	76737618	1	-	ENST00000556271.1	ENSG00000258569	VASH1-DT	lncRNA	1	55	0.00309434	-4.88466	6	5	13	0	0	0	0	1
ENST00000558039.1_intron_0_0_chr15_45153218_r	chr15	45162439	45162500	1	-	ENST00000558039.1	ENSG00000259539		lncRNA	9	82	0.00336918	-3.81305	7.33333	6.11111	7	0.444444	0.888889	0.333333	0	1
ENST00000558424.1_intron_0_0_chr15_76178785_r	chr15	76180366	76180541	1	-	ENST00000558424.1	ENSG00000259422		lncRNA	2	120	0.000209037	5.7187	0	0	0.5	9	12	8.5	0	1
ENST00000558480.7_intron_21_0_chr15_78985205_r	chr15	78988615	78988672	22	-	ENST00000558480.7	ENSG00000058335	RASGRF1	protein_coding	1	58	0.00963923	-4.08973	5	7	15	0	1	0	0	1
ENST00000558555.6_intron_3_0_chr19_47415102_r	chr19	47415184	47415279	4	-	ENST00000558555.6	ENSG00000105419	MEIS3	protein_coding	1	96	0.343879	0.990517	4	1	7	5	8	3	0	1
ENST00000559824.5_intron_4_0_chr15_60601058_f	chr15	60616900	60616964	5	+	ENST00000559824.5	ENSG00000245534	RORA-AS1	lncRNA	1	65	0.00488913	-4.73155	9	6	5	0	0	0	0	1
ENST00000560034.1_intron_0_0_chr15_45170535_f	chr15	45198234	45198300	1	+	ENST00000560034.1	ENSG00000259519		lncRNA	2	68	3.10853e-09	7.8585	0	0	0	20.5	31.5	42.5	0	1
ENST00000560401.5_intron_3_0_chr15_84090294_f	chr15	84100932	84101022	4	+	ENST00000560401.5	ENSG00000259404	EFL1P1	transcribed_unprocessed_pseudogene	8	106	4.52349e-05	-5.05863	9.5	11.375	11.25	0	0	0.25	0	1
ENST00000561463.1_intron_1_0_chr15_101764932_f	chr15	101767403	101767526	2	+	ENST00000561463.1	ENSG00000291225		lncRNA	2	106	0.0403542	-2.07302	6.5	7.5	7	3.5	0.5	0	0	0
ENST00000561541.1_intron_0_0_chr16_33044139_r	chr16	33079934	33080105	1	-	ENST00000561541.1	ENSG00000291267		lncRNA	2	161	0.001062	-4.30553	9.5	7.5	16.5	0.5	0	0.5	0	1
ENST00000562245.6_intron_0_0_chr11_90251318_f	chr11	90291365	90291438	1	+	ENST00000562245.6	ENSG00000261645	DISC1FP1	lncRNA	2	66	0.000485291	2.19634	6.5	2	7	4	5.5	5	0	1
ENST00000562245.6_intron_1_0_chr11_90546896_f	chr11	90563004	90563154	2	+	ENST00000562245.6	ENSG00000261645	DISC1FP1	lncRNA	2	140	0.000188901	5.85616	0	0	0	6.5	7	9.5	0	1
ENST00000562245.6_intron_2_0_chr11_90602909_f	chr11	90758945	90759016	3	+	ENST00000562245.6	ENSG00000261645	DISC1FP1	lncRNA	1	72	0.000398213	5.71958	0	0	0	5	7	9	0	1
ENST00000562300.5_intron_1_0_chr15_56605484_r	chr15	56619186	56619262	2	-	ENST00000562300.5	ENSG00000260392		lncRNA	4	88	0.000112331	3.60869	1.25	1.25	2	7.75	8.25	9	0	1
ENST00000564145.1_intron_3_0_chr16_32103472_r	chr16	32112029	32112152	4	-	ENST00000564145.1	ENSG00000291276		lncRNA	1	124	0.532542	-0.701724	5	6	7	2	1	5	0	1
ENST00000565700.1_intron_0_0_chr16_84463000_r	chr16	84464192	84464355	1	-	ENST00000565700.1	ENSG00000261286	ATP2C2-AS1	lncRNA	1	164	0.501152	-0.707967	10	6	8	0	3	8	0	1
ENST00000570881.1_intron_0_0_chr17_18641105_r	chr17	18651469	18651638	1	-	ENST00000570881.1	ENSG00000287058		retained_intron	2	116	7.86484e-08	6.92247	0	0	0	17.5	13	22	1	1
ENST00000572466.2_intron_1_0_chr16_11196674_f	chr16	11201325	11201490	2	+	ENST00000572466.2	ENSG00000263033		lncRNA	2	154	0.0190779	-3.75469	6	6.5	8	0	0	1	1	1
ENST00000577420.2_intron_0_0_chr17_30238801_f	chr17	30244416	30244472	1	+	ENST00000577420.2	ENSG00000266120		lncRNA	1	57	0.836816	0.239333	1	5	9	2	7	3	0	1
ENST00000578650.1_intron_0_0_chr17_31583273_f	chr17	31584814	31584900	1	+	ENST00000578650.1	ENSG00000266877		lncRNA	5	89	0.00294909	-4.73319	6.8	6.4	7.4	0	0	0	0	1
ENST00000578650.1_intron_1_0_chr17_31590653_f	chr17	31592380	31592463	2	+	ENST00000578650.1	ENSG00000266877		lncRNA	7	75	0.00178148	-4.84315	6.85714	8.28571	6.85714	0	0	0	0	1
ENST00000580059.7_intron_1_0_chr18_26476660_r	chr18	26499103	26499226	2	-	ENST00000580059.7	ENSG00000134504	KCTD1	protein_coding	1	124	0.868438	-0.193033	7	6	2	2	3	5	0	1
ENST00000583866.9_intron_29_0_chr1_146112938_r	chr1	146113130	146113190	30	-	ENST00000583866.9	ENSG00000271425	NBPF10	protein_coding	1	61	0.000767349	-3.12202	25	25	25	6	0	0	0	1
ENST00000584306.6_intron_12_0_chr17_64855890_r	chr17	64856766	64856823	13	-	ENST00000584306.6	ENSG00000176809	LRRC37A3	protein_coding	2	66	0.0219928	-1.91507	9	6	5	2.5	2	3	0	1
ENST00000585482.6_intron_1_0_chr17_28381822_f	chr17	28382425	28382497	2	+	ENST00000585482.6	ENSG00000004139	SARM1	protein_coding	2	66	0.00186396	-4.89804	7.5	9.5	5.5	0	0	0	0	1
ENST00000585493.5_intron_1_0_chr19_11564185_f	chr19	11568364	11568427	2	+	ENST00000585493.5	ENSG00000198551	ZNF627	protein_coding	1	64	0.502767	0.694678	2	5	6	3	4	8	0	0
ENST00000585863.2_intron_0_0_chr17_76799545_f	chr17	76801703	76801785	1	+	ENST00000585863.2	ENSG00000267065	LINC02080	lncRNA	1	83	0.000138293	6.01015	0	0	0	10	9	6	0	1
ENST00000586698.2_intron_0_0_chr19_14325432_r	chr19	14358951	14359009	1	-	ENST00000586698.2	ENSG00000266913	LINC01841	lncRNA	2	60	4.87977e-05	5.92504	0	0	0.5	15	8	12.5	0	1
ENST00000586698.2_intron_1_0_chr19_14320352_r	chr19	14321885	14321945	2	-	ENST00000586698.2	ENSG00000266913	LINC01841	lncRNA	2	56	0.000281582	2.91433	7	5.5	8	10.5	7	8	0	1
ENST00000586783.6_intron_1_0_chr19_13895547_r	chr19	13902995	13903116	2	-	ENST00000586783.6	ENSG00000132016	BRME1	protein_coding	1	122	0.00396039	-4.79147	7	8	6	0	0	0	0	1
ENST00000587742.5_intron_1_0_chr19_2017301_r	chr19	2026254	2026304	2	-	ENST00000587742.5	ENSG00000133243	BTBD2	protein_coding	2	52	5.45976e-05	5.91716	0	0	0	5.5	6.5	13	0	0
ENST00000589068.5_intron_2_0_chr18_42226108_f	chr18	42234521	42234571	3	+	ENST00000589068.5	ENSG00000267586	LINC00907	lncRNA	1	51	0.000201283	-5.71339	17	11	12	0	0	0	0	1
ENST00000592032.1_intron_1_0_chr18_57029963_f	chr18	57032298	57032444	2	+	ENST00000592032.1	ENSG00000267225	WDR7-OT1	lncRNA	3	143	0.000970753	-3.26661	6.33333	14	10	2	3.33333	1.33333	1	1
ENST00000592891.1_intron_0_0_chr19_55322744_r	chr19	55331587	55331644	1	-	ENST00000592891.1	ENSG00000180061	TMEM150B	retained_intron	1	58	0.000220053	5.8718	0	0	0	8	7	8	0	0
ENST00000595358.5_intron_3_0_chr19_46006717_f	chr19	46006989	46007063	4	+	ENST00000595358.5	ENSG00000104983	CCDC61	protein_coding	2	114	0.00480252	-4.33755	6.5	7	8.5	0	0.5	0	0	1
ENST00000595358.5_intron_4_0_chr19_46008302_f	chr19	46010763	46010876	5	+	ENST00000595358.5	ENSG00000104983	CCDC61	protein_coding	2	92	0.00102538	-5.05747	8.5	9.5	7.5	0	0	0	0	1
ENST00000595501.5_intron_1_0_chr19_47292174_f	chr19	47296863	47296926	2	+	ENST00000595501.5	ENSG00000197405	C5AR1	protein_coding_CDS_not_defined	2	58	0.281612	1.08148	5	1	5	3.5	5	8	0	0
ENST00000598293.6_intron_3_0_chr19_49697466_f	chr19	49699554	49699665	4	+	ENST00000598293.6	ENSG00000169169	CPT1C	protein_coding	1	112	0.000952892	5.1034	0	1	0	12	6	8	0	1
ENST00000598312.6_intron_0_0_chr19_58143199_r	chr19	58148292	58148352	1	-	ENST00000598312.6	ENSG00000181894	ZNF329	protein_coding	1	61	0.000636822	-5.39389	6	13	14	0	0	0	0	1
ENST00000598519.2_intron_0_0_chr19_55476808_f	chr19	55477545	55477599	1	+	ENST00000598519.2	ENSG00000197483	ZNF628	protein_coding	8	104	1.05998e-17	-0.951097	8.375	6.625	7.25	20	13.25	17.625	0	1
ENST00000598519.2_intron_1_0_chr19_55479918_f	chr19	55480735	55480807	2	+	ENST00000598519.2	ENSG00000197483	ZNF628	protein_coding	1	73	0.00599199	-4.65321	8	6	5	0	0	0	0	1
ENST00000601380.4_intron_0_0_chr5_75611828_f	chr5	75613530	75613646	1	+	ENST00000601380.4	ENSG00000189045	ANKDD1B	protein_coding	3	84	0.00342813	-4.08693	5.66667	6.66667	8.33333	0.666667	0	0	0	1
ENST00000601380.4_intron_1_0_chr5_75616908_f	chr5	75618021	75618122	2	+	ENST00000601380.4	ENSG00000189045	ANKDD1B	protein_coding	1	102	0.0523483	2.13878	4	2	0	6	5	9	0	1
ENST00000601538.6_intron_16_0_chr11_70502932_r	chr11	70603999	70604256	17	-	ENST00000601538.6	ENSG00000162105	SHANK2	protein_coding	7	171	0.000296531	-5.0941	8.42857	10.1429	8	0	0	0	1	1
ENST00000602941.6_intron_1_0_chr12_86435266_r	chr12	86511038	86588665	2	-	ENST00000602941.6	ENSG00000182050	MGAT4C	protein_coding_CDS_not_defined	1	57	0.000302569	-5.6303	7	18	13	0	0	0	0	0
ENST00000607272.2_intron_0_0_chr2_47696098_f	chr2	47698606	47698675	1	+	ENST00000607272.2	ENSG00000116062	MSH6	protein_coding_CDS_not_defined	1	70	0.0193571	2.82429	1	0	3	7	6	6	0	0
ENST00000608823.2_intron_0_0_chr3_133543773_r	chr3	133572206	133572288	1	-	ENST00000608823.2	ENSG00000272832		lncRNA	5	105	2.58194e-21	3.87385	1.2	1.8	5.4	73	68.6	98.6	0	1
ENST00000609104.6_intron_0_0_chr10_11597718_r	chr10	11610467	11610521	1	-	ENST00000609104.6	ENSG00000148429	USP6NL	protein_coding	6	76	0.00599199	-2.2318	4.83333	4.33333	7	2.5	2	1.16667	0	1
ENST00000609104.6_intron_13_0_chr10_11463850_r	chr10	11478843	11478897	14	-	ENST00000609104.6	ENSG00000148429	USP6NL	protein_coding	6	96	0.00170801	-4.16283	9.16667	6.66667	8.33333	0	0.666667	0.833333	0	1
ENST00000609104.6_intron_2_0_chr10_11525469_r	chr10	11527145	11527295	3	-	ENST00000609104.6	ENSG00000148429	USP6NL	protein_coding	1	151	0.00121206	-5.18313	6	9	14	0	0	0	0	1
ENST00000609104.6_intron_3_0_chr10_11518575_r	chr10	11524181	11524327	4	-	ENST00000609104.6	ENSG00000148429	USP6NL	protein_coding	1	147	0.00317778	-4.86382	8	5	10	0	0	0	0	1
ENST00000609104.6_intron_6_0_chr10_11493229_r	chr10	11499233	11499424	7	-	ENST00000609104.6	ENSG00000148429	USP6NL	protein_coding	6	90	0.00135634	-3.35909	8.16667	4.5	8.66667	0	2	0.5	0	1
ENST00000609203.1_intron_2_0_chr9_15048057_r	chr9	15055649	15055708	3	-	ENST00000609203.1	ENSG00000291185		lncRNA	2	56	7.64116e-07	1.66054	3.5	3	4	7.5	9.5	11	0	1
ENST00000611116.2_intron_2_0_chr14_22550665_f	chr14	22550934	22551003	3	+	ENST00000611116.2	ENSG00000277734	TRAC	TR_C_gene	1	70	0.00274215	-4.91385	9	7	7	0	0	0	0	1
ENST00000611957.5_intron_0_0_chr9_128273973_r	chr9	128275075	128275154	1	-	ENST00000611957.5	ENSG00000167110	GOLGA2	protein_coding	2	67	0.0103225	-3.92068	5	5	6.5	0.5	0	0	0	1
ENST00000612267.1_intron_18_0_chr21_10561192_f	chr21	10562319	10562402	19	+	ENST00000612267.1	ENSG00000273840		lncRNA	1	84	6.91491e-06	-3.07236	33	33	85	5	5	2	0	1
ENST00000612579.4_intron_5_0_chr22_18540646_r	chr22	18541638	18541689	6	-	ENST00000612579.4	ENSG00000274602	PI4KAP1	transcribed_unprocessed_pseudogene	7	72	0.00646302	1.02633	5.42857	4.28571	5.85714	7.14286	7	8.14286	0	1
ENST00000613740.5_intron_2_0_chr4_65495544_r	chr4	65573786	65573849	3	-	ENST00000613740.5	ENSG00000145242	EPHA5	protein_coding	1	64	1.82467e-08	7.6497	0	0	1	57	35	62	0	1
ENST00000614030.1_intron_2_0_chr9_42343926_f	chr9	42347881	42347958	3	+	ENST00000614030.1	ENSG00000275649		lncRNA	1	78	1.61973e-13	6.46993	0	0	4	89	60	95	0	1
ENST00000614355.5_intron_14_0_chr15_29728020_r	chr15	29731357	29731429	15	-	ENST00000614355.5	ENSG00000104067	TJP1	protein_coding	1	73	3.32324e-13	5.19238	3	3	1	58	46	81	0	1
ENST00000614521.2_intron_0_0_chr7_137690003_r	chr7	137722511	137722562	1	-	ENST00000614521.2	ENSG00000157680	DGKI	protein_coding	2	54	3.08974e-16	4.51882	2	5	4.5	57.5	70.5	54	1	1
ENST00000615439.5_intron_0_0_chr19_38422154_r	chr19	38423044	38423143	1	-	ENST00000615439.5	ENSG00000171777	RASGRP4	protein_coding	1	100	0.00229934	-5.01579	7	12	5	0	0	0	0	1
ENST00000615612.2_intron_1_0_chr22_23096419_f	chr22	23114077	23114203	2	+	ENST00000615612.2	ENSG00000128266	GNAZ	protein_coding	1	127	0.562906	0.597905	3	5	5	5	3	6	0	1
ENST00000616349.5_intron_0_0_chr22_24762522_r	chr22	24773846	24773909	1	-	ENST00000616349.5	ENSG00000184571	PIWIL3	protein_coding	2	58	1.90747e-05	6.42129	0	0	0	15.5	11	6.5	0	1
ENST00000616540.5_intron_3_0_chr11_111860636_r	chr11	111861318	111861435	4	-	ENST00000616540.5	ENSG00000086848	ALG9	protein_coding	3	99	0.000429355	3.60176	1	0.666667	2.33333	6.33333	8	9.33333	0	1
ENST00000616608.2_intron_6_0_chr15_96084648_r	chr15	96096585	96096647	7	-	ENST00000616608.2	ENSG00000247809	NR2F2-AS1	lncRNA	3	82	0.00635941	-3.00231	5.33333	6	4.33333	0.666667	2.33333	0	0	1
ENST00000616793.5_intron_0_0_chr5_147671955_r	chr5	147750918	147751085	1	-	ENST00000616793.5	ENSG00000176049	JAKMIP2	protein_coding	3	114	5.95213e-05	5.89219	0	0	0	7.66667	10.3333	6	0	1
ENST00000617246.5_intron_9_0_chr3_188866379_f	chr3	188870568	188870717	10	+	ENST00000617246.5	ENSG00000145012	LPP	protein_coding	5	118	0.00078606	-4.51828	7.6	6.4	9.8	0	0.4	0	0	1
ENST00000617270.5_intron_12_0_chr9_3257200_r	chr9	3261631	3261777	13	-	ENST00000617270.5	ENSG00000080298	RFX3	protein_coding	1	147	0.00146138	-5.12306	8	6	14	0	0	0	0	1
ENST00000617537.5_intron_18_0_chr7_36522116_r	chr7	36529046	36529184	19	-	ENST00000617537.5	ENSG00000136250	AOAH	protein_coding	1	139	0.0374742	-2.61135	6	6	15	1	1	1	0	1
ENST00000619866.5_intron_0_0_chr17_8849886_r	chr17	8858401	8858497	1	-	ENST00000619866.5	ENSG00000276231	PIK3R6	protein_coding	2	83	5.25103e-08	7.11799	0	0	0	24	10	26.5	0	1
ENST00000619932.4_intron_3_0_chr1_145591096_r	chr1	145591713	145591773	4	-	ENST00000619932.4	ENSG00000291005	NBPF25P	lncRNA	1	61	9.19644e-06	-5.45525	37	35	54	2	0	0	0	1
ENST00000621410.5_intron_3_0_chr9_66908735_f	chr9	66912412	66912482	4	+	ENST00000621410.5	ENSG00000274349	ZNF658	protein_coding	1	71	0.327363	1.10151	1	3	10	8	0	12	0	1
ENST00000621476.4_intron_1_0_chr11_35513478_r	chr11	35526539	35526652	2	-	ENST00000621476.4	ENSG00000149090	PAMR1	protein_coding	1	114	0.000446768	-5.54575	19	8	8	0	0	0	0	0
ENST00000621744.4_intron_76_0_chr1_149538849_f	chr1	149539120	149539180	77	+	ENST00000621744.4	ENSG00000286185		protein_coding	1	61	1.65616e-05	-4.66249	32	46	26	2	1	0	0	1
ENST00000622242.4_intron_1_0_chr15_22730639_f	chr15	22731872	22731951	2	+	ENST00000622242.4	ENSG00000275325	PDCD6IPP1	transcribed_unprocessed_pseudogene	1	80	0.000206953	-5.72108	7	15	20	0	0	0	0	1
ENST00000622269.1_intron_2_0_chr15_90295227_f	chr15	90298788	90298844	3	+	ENST00000622269.1	ENSG00000275674		protein_coding	4	82	1.39657e-16	5.11422	2.75	5.75	2	39.75	31.75	47	0	1
ENST00000623100.2_intron_0_0_chr13_112647599_f	chr13	112678145	112678205	1	+	ENST00000623100.2	ENSG00000197595	ATP11AUN	lncRNA	2	56	0.000821131	-2.11544	27.5	16.5	59.5	2	7	8	0	1
ENST00000623535.2_intron_11_0_chrX_18604869_f	chrX	18606488	18606666	12	+	ENST00000623535.2	ENSG00000008086	CDKL5	protein_coding	1	179	0.00229179	-4.99454	11	7	6	0	0	0	0	1
ENST00000626073.2_intron_0_0_chr3_40301397_r	chr3	40302862	40302918	1	-	ENST00000626073.2	ENSG00000280739	ENTPD3-AS1	retained_intron	1	57	0.00805286	-4.52884	6	5	7	0	0	0	0	0
ENST00000626948.3_intron_2_0_chr3_181088918_f	chr3	181146818	181146874	3	+	ENST00000626948.3	ENSG00000242808	SOX2-OT	lncRNA	1	57	0.000172411	5.93336	0	0	0	8	8	8	0	1
ENST00000626948.3_intron_7_0_chr3_181715293_f	chr3	181734022	181734076	8	+	ENST00000626948.3	ENSG00000242808	SOX2-OT	lncRNA	1	65	0.000460599	5.67587	0	0	0	7	7	6	0	1
ENST00000627582.3_intron_14_0_chr1_172253683_f	chr1	172286802	172286898	15	+	ENST00000627582.3	ENSG00000197959	DNM3	protein_coding	1	97	0.00409209	-4.77441	6	8	7	0	0	0	1	1
ENST00000627582.3_intron_6_0_chr1_172038462_f	chr1	172040622	172040750	7	+	ENST00000627582.3	ENSG00000197959	DNM3	protein_coding	2	90	0.00608198	-4.61607	5.5	6.5	7	0	0	0	0	1
ENST00000627620.5_intron_12_0_chr12_51746036_f	chr12	51750118	51750169	13	+	ENST00000627620.5	ENSG00000196876	SCN8A	protein_coding	3	86	0.00267759	-4.73779	6.33333	7.33333	7	0	0	0	0	1
ENST00000630021.2_intron_4_0_chr2_37963194_r	chr2	37963408	37963468	5	-	ENST00000630021.2	ENSG00000235848	RMDN2-AS1	lncRNA	1	61	0.00967868	-2.42016	9	13	25	2	2	2	0	1
ENST00000634254.1_intron_14_0_chr16_33725442_r	chr16	33727590	33727650	15	-	ENST00000634254.1	ENSG00000282924		transcribed_unprocessed_pseudogene	1	61	0.000146495	-4.89698	31	33	17	2	0	0	0	1
ENST00000634905.3_intron_8_0_chr1_223955538_r	chr1	223960258	223960363	9	-	ENST00000634905.3	ENSG00000291068		lncRNA	3	81	3.72425e-15	-2.93967	88.6667	109.333	103.333	10.6667	9.66667	13	0	1
ENST00000635120.2_intron_0_0_chr8_4637559_r	chr8	4767479	4767752	1	-	ENST00000635120.2	ENSG00000183117	CSMD1	protein_coding	22	160	2.74794e-09	6.4955	0	0	0	11.6818	14.0455	14.1364	1	1
ENST00000635120.2_intron_1_0_chr8_4420066_r	chr8	4593901	4593969	2	-	ENST00000635120.2	ENSG00000183117	CSMD1	protein_coding	3	75	0.00079552	4.26389	0.666667	0.666667	1.66667	6.66667	6	6.33333	1	1
ENST00000635120.2_intron_2_0_chr8_4032100_r	chr8	4228343	4228393	3	-	ENST00000635120.2	ENSG00000183117	CSMD1	protein_coding	2	53	0.000499808	1.6015	7	5	2.5	3	4	5	0	1
ENST00000635253.2_intron_11_0_chr1_62619994_r	chr1	62623590	62623667	12	-	ENST00000635253.2	ENSG00000116641	DOCK7	protein_coding	1	78	0.00291751	-4.8824	7	7	9	0	0	0	0	1
ENST00000635253.2_intron_28_0_chr1_62529447_r	chr1	62530513	62530623	29	-	ENST00000635253.2	ENSG00000116641	DOCK7	protein_coding	1	111	0.00742679	-4.57043	7	6	5	0	0	0	0	1
ENST00000635253.2_intron_30_0_chr1_62513899_r	chr1	62515843	62515936	31	-	ENST00000635253.2	ENSG00000116641	DOCK7	protein_coding	1	94	0.00206791	-5.07045	14	6	5	0	0	0	0	1
ENST00000635253.2_intron_32_0_chr1_62510674_r	chr1	62512451	62512595	33	-	ENST00000635253.2	ENSG00000116641	DOCK7	protein_coding	1	145	0.00249651	-4.96212	11	5	8	0	0	0	0	1
ENST00000635253.2_intron_36_0_chr1_62496498_r	chr1	62498462	62498535	37	-	ENST00000635253.2	ENSG00000116641	DOCK7	protein_coding	1	74	0.00763119	-4.55053	6	6	6	0	0	0	0	1
ENST00000635667.1_intron_7_0_chr22_10939424_r	chr22	10939931	10939985	8	-	ENST00000635667.1	ENSG00000283047	FRG1FP	transcribed_unprocessed_pseudogene	1	55	1.23923e-07	7.25988	0	0	1	36	47	34	0	1
ENST00000635766.1_intron_0_0_chr9_128191704_f	chr9	128194209	128194269	1	+	ENST00000635766.1	ENSG00000106976	DNM1	protein_coding_CDS_not_defined	1	61	5.89855e-05	5.88875	0	1	0	16	17	12	0	0
ENST00000635999.1_intron_1_0_chr6_137674125_f	chr6	137747324	137747374	2	+	ENST00000635999.1	ENSG00000230533	LINC03004	lncRNA	1	51	0.236085	1.15609	4	5	2	6	6	6	0	1
ENST00000636159.2_intron_23_0_chr15_62717690_f	chr15	62719012	62719088	24	+	ENST00000636159.2	ENSG00000171914	TLN2	protein_coding	2	80	0.00190735	-4.92434	8	9	6	0	0	0	0	1
ENST00000636203.1_intron_0_0_chr1_13893757_f	chr1	14073421	14086266	1	+	ENST00000636203.1	ENSG00000189337	KAZN	protein_coding	1	61	0.00535841	-3.10947	14	6	34	4	0	0	0	0
ENST00000636675.1_intron_0_0_chr1_146019735_r	chr1	146035368	146035497	1	-	ENST00000636675.1	ENSG00000168509	HJV	protein_coding	2	106	2.94896e-07	3.78959	7	0.5	2.5	15	9.5	15.5	0	0
ENST00000636697.1_intron_0_0_chr1_171601081_f	chr1	171601374	171601429	1	+	ENST00000636697.1	ENSG00000283683	MYOCOS	protein_coding	2	54	0.86093	-0.0359785	5.5	5.5	1.5	7	0.5	1.5	0	0
ENST00000637164.2_intron_1_0_chr17_21775840_r	chr17	21782420	21782734	2	-	ENST00000637164.2	ENSG00000283566		unprocessed_pseudogene	2	188	0.00117487	-4.45696	14.5	16.5	9.5	0	0	1.5	0	1
ENST00000637553.1_intron_4_0_chr6_60430573_f	chr6	60452862	60453005	5	+	ENST00000637553.1	ENSG00000283453	PRIM2BP	transcribed_unprocessed_pseudogene	8	109	6.57977e-05	-4.57626	13.125	13.875	14.875	0.5	0.375	0.625	0	1
ENST00000637983.1_intron_0_0_chr16_21315971_f	chr16	21316295	21316352	1	+	ENST00000637983.1	ENSG00000189149	ABCA15P	transcribed_unitary_pseudogene	2	69	0.00130817	-2.77765	5.5	11	8.5	3.5	1	1.5	0	1
ENST00000638173.1_intron_3_0_chr2_190620409_r	chr2	190623821	190623887	4	-	ENST00000638173.1	ENSG00000284052		lncRNA	1	69	0.000751725	-5.31418	10	9	12	0	0	0	0	1
ENST00000638271.1_intron_0_0_chr19_6199528_f	chr19	6199986	6200039	1	+	ENST00000638271.1	ENSG00000284490		unitary_pseudogene	2	59	4.97261e-06	6.63669	0	0	0	13	5	22.5	0	1
ENST00000638517.1_intron_3_0_chr7_66481600_r	chr7	66484089	66484145	4	-	ENST00000638517.1	ENSG00000179406	LINC00174	lncRNA	1	57	0.00424621	-4.37858	10	8	14	0	1	0	0	1
ENST00000639408.2_intron_2_0_chr1_159999495_r	chr1	160024010	160024079	3	-	ENST00000639408.2	ENSG00000177807	KCNJ10	protein_coding	1	70	0.000562338	-5.49529	13	15	5	0	0	0	0	0
ENST00000639629.2_intron_19_0_chr10_32634365_f	chr10	32634771	32634872	20	+	ENST00000639629.2	ENSG00000216937	CCDC7	protein_coding	1	102	0.00170685	-5.0812	5	9	13	0	0	0	0	1
ENST00000641328.2_intron_2_0_chr4_143739118_f	chr4	143809208	143809397	3	+	ENST00000641328.2	ENSG00000251600	GUSBP5	lncRNA	5	117	0.000548318	-4.35163	11	10.4	13.4	0.2	0.4	0.8	0	1
ENST00000641354.1_intron_0_0_chr1_7991448_f	chr1	7992169	7992186	1	+	ENST00000641354.1	ENSG00000284747		lncRNA	1	61	1.62261e-05	-6.46539	15	9	51	0	0	0	0	1
ENST00000642238.2_intron_41_0_chr1_62148391_f	chr1	62152972	62153036	42	+	ENST00000642238.2	ENSG00000132849	PATJ	protein_coding	1	65	0.000227367	5.8622	0	0	0	7	7	9	0	1
ENST00000642671.1_intron_15_0_chr9_92001407_r	chr9	92028063	92028152	16	-	ENST00000642671.1	ENSG00000090054	SPTLC1	nonsense_mediated_decay	1	90	0.653553	-0.49182	6	6	6	4	4	1	0	0
ENST00000643136.1_intron_1_0_chr6_8438032_f	chr6	8775107	8775166	2	+	ENST00000643136.1	ENSG00000285219	HULC	lncRNA	1	60	0.000520642	-5.43987	9	8	18	0	0	0	1	0
ENST00000643230.2_intron_1_0_chr7_83469303_r	chr7	83470882	83470945	2	-	ENST00000643230.2	ENSG00000170381	SEMA3E	protein_coding	3	57	2.23979e-07	4.79672	1.33333	1	2	17.3333	15	19.6667	0	1
ENST00000643584.1_intron_12_0_chr13_47747425_r	chr13	47903621	47903682	13	-	ENST00000643584.1	ENSG00000136143	SUCLA2	nonsense_mediated_decay	6	114	4.60063e-05	1.83124	2.83333	2.66667	4	8.16667	6	5.5	1	0
ENST00000644129.1_intron_1_0_chr6_105830194_r	chr6	105853231	105853282	2	-	ENST00000644129.1	ENSG00000284999		lncRNA	1	52	0.674232	0.462903	1	4	10	2	6	6	0	1
ENST00000644134.1_intron_2_0_chr1_192593658_r	chr1	192716583	192716702	3	-	ENST00000644134.1	ENSG00000285280	RGS2-AS1	lncRNA	1	122	3.78262e-09	4.9619	1	3	1	32	35	45	0	1
ENST00000644636.1_intron_5_0_chr10_59630139_f	chr10	59641457	59641509	6	+	ENST00000644636.1	ENSG00000235140		lncRNA	1	53	0.000601525	-2.32437	30	26	36	4	5	4	0	1
ENST00000644646.2_intron_0_0_chr18_62188032_f	chr18	62189083	62189246	1	+	ENST00000644646.2	ENSG00000134444	RELCH	protein_coding	16	143	0.000259788	-4.03097	9.375	8	12	0.3125	0.4375	0.5625	1	1
ENST00000644917.1_intron_21_0_chr14_64775404_r	chr14	64777166	64777263	22	-	ENST00000644917.1	ENSG00000070182	SPTB	protein_coding	3	101	0.000576548	-4.17187	8	8.33333	13.3333	0	0	1.66667	0	1
ENST00000644974.2_intron_17_0_chr17_27611630_f	chr17	27616367	27616417	18	+	ENST00000644974.2	ENSG00000141068	KSR1	protein_coding	2	72	0.00448191	-4.67618	6	6	8	0	0	0	0	1
ENST00000645319.2_intron_23_0_chr3_194430316_r	chr3	194430568	194430660	24	-	ENST00000645319.2	ENSG00000133657	ATP13A3	protein_coding	2	107	0.00192719	-4.99377	11	7	6	0	0	0	0	1
ENST00000645353.2_intron_10_0_chrX_9693420_f	chrX	9696109	9696222	11	+	ENST00000645353.2	ENSG00000101849	TBL1X	protein_coding	4	165	0.000386422	-5.08674	9.25	6.75	11.75	0	0	0	0	1
ENST00000645818.2_intron_3_0_chr16_89524248_f	chr16	89524714	89524848	4	+	ENST00000645818.2	ENSG00000197912	SPG7	protein_coding	1	135	0.0122584	-3.97364	6	8	10	0	0	1	0	1
ENST00000645898.2_intron_3_0_chr3_36895759_r	chr3	36897503	36897717	4	-	ENST00000645898.2	ENSG00000168016	TRANK1	protein_coding	1	215	0.00064259	-5.39416	6	10	18	0	0	0	0	1
ENST00000645996.1_intron_1_0_chr6_137730598_r	chr6	137733848	137733903	2	-	ENST00000645996.1	ENSG00000234956	LINC02539	lncRNA	2	62	3.13863e-07	6.13659	0	0.5	0.5	30	10.5	12.5	0	1
ENST00000646441.1_intron_0_0_chr13_106512813_r	chr13	106524464	106524634	1	-	ENST00000646441.1	ENSG00000125266	EFNB2	protein_coding	4	126	0.00105595	-5.02939	9.25	7.5	8.5	0	0	0	0	1
ENST00000646641.1_intron_0_0_chr19_10224948_r	chr19	10227207	10227263	1	-	ENST00000646641.1	ENSG00000267534	S1PR2	protein_coding	4	86	0.00335234	-4.59312	8.5	7.25	6	0	0.25	0	0	1
ENST00000646891.2_intron_15_0_chr7_140739947_r	chr7	140746174	140746287	16	-	ENST00000646891.2	ENSG00000157764	BRAF	protein_coding	5	92	0.00116749	-4.74396	7.6	7.2	9.2	0.2	0	0	1	1
ENST00000647189.1_intron_1_0_chr6_139771124_f	chr6	139808717	139808773	2	+	ENST00000647189.1	ENSG00000231426	FILNC1	lncRNA	2	59	1.31678e-07	4.06148	0.5	1	4.5	21	23.5	20	0	1
ENST00000647211.2_intron_13_0_chr16_53652988_r	chr16	53654467	53654561	14	-	ENST00000647211.2	ENSG00000103494	RPGRIP1L	protein_coding	2	102	0.00404372	-4.7303	8.5	6.5	5	0	0	0	0	1
ENST00000647336.1_intron_1_0_chr3_27802851_f	chr3	27818939	27818991	2	+	ENST00000647336.1	ENSG00000225548	LINC01980	lncRNA	1	53	0.000492825	-3.91572	14	27	23	2	1	0	0	1
ENST00000647540.1_intron_2_0_chr8_71356512_r	chr8	71407177	71407237	3	-	ENST00000647540.1	ENSG00000104313	EYA1	protein_coding	1	61	0.000826538	-5.28943	9	8	14	0	0	0	0	0
ENST00000647760.1_intron_0_0_chr4_165017316_f	chr4	165019440	165019500	1	+	ENST00000647760.1	ENSG00000176979	TRIM60	protein_coding	1	61	0.000996389	-3.78484	18	14	26	0	0	3	0	0
ENST00000647814.1_intron_24_0_chr10_99836291_f	chr10	99837913	99837976	25	+	ENST00000647814.1	ENSG00000023839	ABCC2	protein_coding	1	64	1.88709e-05	-2.79608	43	41	41	4	4	5	0	1
ENST00000647868.1_intron_1_0_chr7_100224076_r	chr7	100229435	100229518	2	-	ENST00000647868.1	ENSG00000239521	CASTOR3P	transcribed_unprocessed_pseudogene	2	78	0.00447137	2.16192	3.5	1	4.5	3	6.5	4.5	0	1
ENST00000647921.1_intron_0_0_chr14_20999831_r	chr14	21007621	21007691	1	-	ENST00000647921.1	ENSG00000258471		lncRNA	1	71	0.000155277	5.70077	0	0	1	21	7	11	0	1
ENST00000648060.1_intron_2_0_chr13_76554820_r	chr13	76592597	76592654	3	-	ENST00000648060.1	ENSG00000285572		lncRNA	1	58	0.000428431	-1.34261	107	108	209	35	29	52	0	1
ENST00000648114.1_intron_0_0_chr3_13164134_r	chr3	13250916	13250981	1	-	ENST00000648114.1	ENSG00000144711	IQSEC1	protein_coding	1	66	0.00447405	4.55066	0	0	1	5	7	6	1	0
ENST00000648572.1_intron_0_0_chr6_88324146_r	chr6	88382347	88382419	1	-	ENST00000648572.1	ENSG00000234426		lncRNA	1	73	7.9469e-05	-5.95792	16	18	13	0	0	0	0	1
ENST00000648574.1_intron_1_0_chr13_69275265_f	chr13	69284973	69285132	2	+	ENST00000648574.1	ENSG00000235221	LINC00383	lncRNA	2	106	0.00022806	4.22361	1	1	1	7	6.5	11	0	1
ENST00000649568.1_intron_1_0_chr6_10672829_f	chr6	10682070	10682229	2	+	ENST00000649568.1	ENSG00000285763		lncRNA	1	160	0.00117341	-5.17915	9	9	10	0	0	0	0	1
ENST00000649807.2_intron_3_0_chr15_65261027_r	chr15	65262077	65262149	4	-	ENST00000649807.2	ENSG00000138617	PARP16	protein_coding	1	73	0.553059	-0.662644	5	5	8	3	1	4	0	1
ENST00000649835.1_intron_1_0_chr6_60400319_f	chr6	60421159	60421277	2	+	ENST00000649835.1	ENSG00000290597		lncRNA	3	87	0.000291449	-3.04955	8	6.66667	11	1.66667	0.666667	2.66667	0	1
ENST00000649934.3_intron_3_0_chr6_69749409_r	chr6	69751116	69751197	4	-	ENST00000649934.3	ENSG00000168216	LMBRD1	protein_coding	1	82	0.000480809	-5.54609	6	20	9	0	0	0	0	1
ENST00000649934.3_intron_6_0_chr6_69719082_r	chr6	69733868	69734015	7	-	ENST00000649934.3	ENSG00000168216	LMBRD1	protein_coding	12	77	0.00063111	-4.3348	8.41667	7.83333	7.5	0	1	0	1	1
ENST00000649934.3_intron_7_0_chr6_69713798_r	chr6	69713938	69713996	8	-	ENST00000649934.3	ENSG00000168216	LMBRD1	protein_coding	2	63	0.00805286	-4.49522	5.5	5.5	6.5	0	0	0	0	1
ENST00000649979.2_intron_3_0_chr2_162288356_r	chr2	162288805	162288866	4	-	ENST00000649979.2	ENSG00000115267	IFIH1	protein_coding	3	58	0.00167975	-4.98346	5.66667	11.6667	6.66667	0	0	0	0	1
ENST00000650173.1_intron_1_0_chr6_139271859_f	chr6	139280083	139280140	2	+	ENST00000650173.1	ENSG00000226571		lncRNA	4	66	2.9212e-08	7.22314	0	0.5	0	25.75	31	31.25	0	1
ENST00000650264.1_intron_2_0_chr13_109479321_r	chr13	109487948	109488976	3	-	ENST00000650264.1	ENSG00000285534		lncRNA	40	202	6.08802e-08	5.42653	0.725	0.375	0.975	10.125	12.5	10.4	1	1
ENST00000650360.1_intron_6_0_chr1_22009858_f	chr1	22024377	22024399	7	+	ENST00000650360.1	ENSG00000285959		lncRNA	1	61	0.000451183	-5.54276	8	6	25	0	0	0	0	1
ENST00000650671.1_intron_1_0_chr5_7296350_f	chr5	7298965	7299065	2	+	ENST00000650671.1	ENSG00000223597	LINC02142	lncRNA	4	87	6.92929e-07	-6.72525	17.5	19.25	78.25	0	0	0	0	0
ENST00000650928.2_intron_0_0_chr20_5508329_r	chr20	5513302	5513365	1	-	ENST00000650928.2	ENSG00000205181	LINC00654	lncRNA	6	76	4.17679e-05	4.40763	0.666667	0	1	7.5	7	7.33333	0	1
ENST00000651296.2_intron_10_0_chr11_117482163_r	chr11	117499381	117499460	11	-	ENST00000651296.2	ENSG00000177103	DSCAML1	protein_coding	1	80	0.0085754	-4.50851	5	5	8	0	0	0	0	1
ENST00000651312.1_intron_0_0_chr21_8807173_r	chr21	8817206	8817266	1	-	ENST00000651312.1	ENSG00000286033		lncRNA	2	80	0.0828353	-1.15731	5.5	8	25.5	2.5	6	2.5	1	1
ENST00000651323.1_intron_0_0_chr17_8243149_r	chr17	8247530	8247587	1	-	ENST00000651323.1	ENSG00000178971	CTC1	protein_coding	5	106	0.000144865	-0.934738	7.6	5	5.2	3.2	3.4	2.6	0	1
ENST00000651361.1_intron_4_0_chr19_31156418_r	chr19	31193424	31193482	5	-	ENST00000651361.1	ENSG00000121297	TSHZ3	protein_coding_CDS_not_defined	1	59	0.00942397	-4.48444	5	7	5	0	0	0	0	0
ENST00000651627.1_intron_3_0_chr3_167927409_r	chr3	167927810	167927856	4	-	ENST00000651627.1	ENSG00000244706		lncRNA	3	61	2.49423e-05	5.23193	0	0.333333	1	9.33333	9.66667	10.3333	0	1
ENST00000651749.1_intron_1_0_chr3_178226189_r	chr3	178228593	178229684	2	-	ENST00000651749.1	ENSG00000223930		lncRNA	11	239	3.16343e-06	5.01671	1.36364	0.818182	7	7.45455	10	9.90909	0	1
ENST00000651749.1_intron_9_0_chr3_178164116_r	chr3	178183544	178183604	10	-	ENST00000651749.1	ENSG00000223930		lncRNA	3	68	0.000220053	4.4998	1	1.33333	1.33333	6.66667	8.33333	9.66667	0	1
ENST00000651943.2_intron_43_0_chr4_150436865_r	chr4	150467087	150467179	44	-	ENST00000651943.2	ENSG00000198589	LRBA	protein_coding	14	86	0.00115563	-3.87118	7.21429	6.71429	5.57143	0.642857	0.857143	1.85714	0	1
ENST00000651943.2_intron_49_0_chr4_150315624_r	chr4	150317673	150317822	50	-	ENST00000651943.2	ENSG00000198589	LRBA	protein_coding	4	122	0.00134833	-4.88112	8	7	8	0	0	0	0	1
ENST00000651961.1_intron_0_0_chr12_13090819_r	chr12	13097326	13097380	1	-	ENST00000651961.1	ENSG00000111305	GSG1	protein_coding	7	89	7.07747e-21	3.54987	1.71429	0.714286	4.85714	43.2857	23.2857	36.2857	0	1
ENST00000652193.1_intron_1_0_chr20_57447327_f	chr20	57450817	57450995	2	+	ENST00000652193.1	ENSG00000286052		lncRNA	2	116	0.000252052	-1.33954	4	8.5	10.5	3.5	6.5	4.5	0	1
ENST00000652409.1_intron_5_0_chrX_102721028_f	chrX	102741202	102741290	6	+	ENST00000652409.1	ENSG00000286237	ARMCX5-GPRASP2	protein_coding	1	89	0.000252536	5.89005	0	0	0	5	5	14	0	1
ENST00000652585.2_intron_1_0_chr4_185247379_f	chr4	185256360	185256469	2	+	ENST00000652585.2	ENSG00000109762	SNX25	protein_coding	1	110	0.0156067	-4.28745	5	5	5	0	0	0	0	1
ENST00000653129.1_intron_5_0_chr21_16391686_f	chr21	16408177	16408234	6	+	ENST00000653129.1	ENSG00000215386	MIR99AHG	lncRNA	2	58	0.000817882	0.62114	5.5	5.5	3	2.5	3.5	3.5	0	1
ENST00000653722.1_intron_1_0_chr3_171959589_f	chr3	171976370	171976519	2	+	ENST00000653722.1	ENSG00000287899		lncRNA	1	150	0.0018684	-5.05897	10	9	6	0	0	0	0	1
ENST00000654007.1_intron_1_0_chr2_14713296_r	chr2	14858025	14860097	2	-	ENST00000654007.1	ENSG00000287291		lncRNA	1	60	0.00627055	-3.69409	9	16	11	1	1	0	0	1
ENST00000654322.2_intron_0_0_chr10_63631480_f	chr10	63643960	63644015	1	+	ENST00000654322.2	ENSG00000286373		lncRNA	2	58	5.7878e-05	1.01563	3.5	5.5	8	9.5	6.5	11	0	1
ENST00000655747.1_intron_0_0_chr1_219295152_f	chr1	219296288	219296544	1	+	ENST00000655747.1	ENSG00000287676		lncRNA	2	217	0.000153891	-5.55292	9.5	8.5	20.5	0	0	0	0	1
ENST00000656088.1_intron_3_0_chr21_24428905_f	chr21	24431022	24431152	4	+	ENST00000656088.1	ENSG00000237484	LINC01684	lncRNA	2	102	0.000223349	5.8472	0	0	0	8.5	7	7	0	1
ENST00000656088.1_intron_9_0_chr21_24498780_f	chr21	24518356	24518406	10	+	ENST00000656088.1	ENSG00000237484	LINC01684	lncRNA	2	55	0.000133846	5.81085	0	0	0	5	10	7.5	0	1
ENST00000656311.1_intron_0_0_chr8_2604931_r	chr8	2619055	2619223	1	-	ENST00000656311.1	ENSG00000277526	LINC03021	lncRNA	1	169	0.00694937	-3.70294	17	11	7	1	0	1	0	1
ENST00000656379.1_intron_2_0_chr14_22201383_r	chr14	22244561	22244624	3	-	ENST00000656379.1	ENSG00000251002	TRD-AS1	lncRNA	4	59	1.27022e-06	2.74946	3	2.25	2.5	16.5	9.25	11	0	1
ENST00000657441.1_intron_0_0_chr5_33023328_r	chr5	33162398	33162431	1	-	ENST00000657441.1	ENSG00000250697		lncRNA	3	58	9.37295e-06	0.759519	7.66667	8.66667	16	9	7.33333	13.6667	0	1
ENST00000657856.1_intron_4_0_chr6_43417442_f	chr6	43419378	43419430	5	+	ENST00000657856.1	ENSG00000287055		lncRNA	4	136	2.44294e-15	3.72238	14.25	12.75	12	65.5	62.75	73.75	0	1
ENST00000657980.2_intron_0_0_chr11_82781596_f	chr11	82787401	82787449	1	+	ENST00000657980.2	ENSG00000255382	LINC02734	lncRNA	1	56	1.36138e-05	6.58294	0	0	0	15	15	7	0	1
ENST00000658010.1_intron_0_0_chr12_67329042_f	chr12	67330716	67330888	1	+	ENST00000658010.1	ENSG00000286563		lncRNA	3	113	0.00163921	-4.2967	8	6.33333	9.33333	0	0.666667	0	0	1
ENST00000658557.1_intron_1_0_chr9_112029792_r	chr9	112030043	112030149	2	-	ENST00000658557.1	ENSG00000259953	LINC02977	lncRNA	1	127	0.0464467	-2.91901	6	8	7	1	0	1	0	1
ENST00000659856.1_intron_4_0_chr20_60621388_f	chr20	60629990	60630077	5	+	ENST00000659856.1	ENSG00000228340	MIR646HG	lncRNA	1	88	0.011322	3.62347	1	1	0	5	7	6	0	1
ENST00000660567.1_intron_0_0_chr3_131376708_r	chr3	131377986	131378072	1	-	ENST00000660567.1	ENSG00000250608	NUDT16-DT	lncRNA	6	68	0.0904819	-1.72989	4.5	6.5	5.5	0.166667	1.66667	2.5	0	0
ENST00000661289.3_intron_0_0_chr9_96687325_f	chr9	96706824	96706861	1	+	ENST00000661289.3	ENSG00000224848		lncRNA	2	64	1.33229e-07	-3.56538	36	33	29.5	7	4	19	0	1
ENST00000661408.1_intron_2_0_chr11_59563907_r	chr11	59564623	59564685	3	-	ENST00000661408.1	ENSG00000255008	LINC02739	lncRNA	3	75	2.35207e-19	7.66968	1.33333	0.666667	1	182.333	118.333	146	0	1
ENST00000661994.1_intron_0_0_chr18_1509224_f	chr18	1519078	1519138	1	+	ENST00000661994.1	ENSG00000266602		lncRNA	1	61	0.063819	-2.04144	13	6	10	3	0	2	0	1
ENST00000663016.1_intron_0_0_chr17_74676466_r	chr17	74676574	74676713	1	-	ENST00000663016.1	ENSG00000264659		lncRNA	1	140	0.0135446	-3.50775	8	15	7	0	0	2	0	1
ENST00000663261.1_intron_5_0_chr12_74157885_r	chr12	74260544	74260604	6	-	ENST00000663261.1	ENSG00000251138	LINC02882	lncRNA	1	61	1.3727e-05	-6.36395	23	20	20	0	0	0	0	1
ENST00000663591.1_intron_0_0_chr6_156294755_r	chr6	156346701	156346814	1	-	ENST00000663591.1	ENSG00000287092		lncRNA	1	114	0.00314993	-4.86779	5	8	10	0	0	0	1	1
ENST00000663724.1_intron_2_0_chr6_142950392_f	chr6	142951266	142951320	3	+	ENST00000663724.1	ENSG00000232618	HIVEP2-DT	lncRNA	1	55	0.00483426	-4.71786	6	5	10	0	0	0	0	1
ENST00000664407.1_intron_2_0_chr1_177576951_r	chr1	177685045	177685179	3	-	ENST00000664407.1	ENSG00000227579		lncRNA	3	93	1.69891e-05	6.0818	0	0	0	7.33333	9	11.6667	0	1
ENST00000664622.1_intron_2_0_chr4_123661834_f	chr4	123704011	123704101	3	+	ENST00000664622.1	ENSG00000249464	LINC01091	lncRNA	1	91	0.000601933	5.60804	0	0	0	7	7	5	0	1
ENST00000664749.1_intron_1_0_chr2_62590578_r	chr2	62631046	62631098	2	-	ENST00000664749.1	ENSG00000226622		lncRNA	2	56	6.36291e-05	-3.64872	31.5	27	41	7	8	6.5	0	1
ENST00000666044.1_intron_2_0_chr12_41954764_r	chr12	41973643	41973703	3	-	ENST00000666044.1	ENSG00000286591		lncRNA	2	58	0.000785454	3.87805	1	0.5	1.5	8	8	8	0	1
ENST00000666247.1_intron_1_0_chr10_75245437_f	chr10	75323513	75323609	2	+	ENST00000666247.1	ENSG00000226051	ZNF503-AS1	lncRNA	3	74	0.000209546	5.77206	0	0	0	6.33333	7.33333	8	0	1
ENST00000667050.1_intron_2_0_chrX_63239831_r	chrX	63331121	63331219	3	-	ENST00000667050.1	ENSG00000235437	LINC01278	lncRNA	4	129	0.000164259	-5.42202	10.75	11.75	10.75	0	0	0	0	1
ENST00000667494.2_intron_1_0_chr1_232858469_f	chr1	232864353	232864441	2	+	ENST00000667494.2	ENSG00000286774		lncRNA	3	77	4.08263e-07	6.1959	0.333333	0.333333	0.333333	22.6667	14.3333	19.6667	0	1
ENST00000667646.1_intron_0_0_chr3_194708539_f	chr3	194736603	194736675	1	+	ENST00000667646.1	ENSG00000237222	LINC01968	lncRNA	1	73	0.000467571	5.69219	0	0	0	9	6	5	1	1
ENST00000667756.2_intron_0_0_chr2_185788944_r	chr2	185797959	185798066	1	-	ENST00000667756.2	ENSG00000231646	FSIP2-AS1	lncRNA	2	102	0.00406741	-2.67404	6.5	7.5	5	4	0	0	0	1
ENST00000668115.1_intron_0_0_chr5_181207719_r	chr5	181210737	181210795	1	-	ENST00000668115.1	ENSG00000286644		lncRNA	3	63	4.01492e-13	2.99073	7	3.33333	21.3333	56.6667	41.6667	48	0	1
ENST00000668914.2_intron_1_0_chr5_149064175_f	chr5	149082951	149083079	2	+	ENST00000668914.2	ENSG00000250072	SH3TC2-DT	lncRNA	12	104	5.24908e-05	5.43335	0.75	1	1.41667	8	7.83333	10.5833	0	1
ENST00000669430.1_intron_0_0_chr13_94961780_r	chr13	94998154	94998283	1	-	ENST00000669430.1	ENSG00000287635		lncRNA	2	140	0.0456728	1.75856	3.5	1	3.5	5	6	8	0	1
ENST00000669715.1_intron_3_0_chr21_22032506_r	chr21	22037328	22037427	4	-	ENST00000669715.1	ENSG00000233215	LINC01687	lncRNA	12	100	1.04161e-05	5.79774	0.0833333	0.166667	0.166667	8.33333	10.1667	9	0	1
ENST00000670062.1_intron_0_0_chr6_112988346_f	chr6	113014459	113014525	1	+	ENST00000670062.1	ENSG00000288560		lncRNA	1	67	0.000178936	5.9559	0	0	0	5	7	13	0	1
ENST00000671377.2_intron_1_0_chr16_87433202_r	chr16	87447295	87447349	2	-	ENST00000671377.2	ENSG00000140948	ZCCHC14	protein_coding	24	122	0.000321784	-2.90603	5.95833	8.08333	10.75	1.79167	2.375	2.41667	0	1
ENST00000674117.1_intron_15_0_chr9_76181592_f	chr9	76182194	76182268	16	+	ENST00000674117.1	ENSG00000099139	PCSK5	protein_coding	2	70	0.00599199	-4.64455	7	6.5	5.5	0	0	0	0	1
ENST00000674236.1_intron_9_0_chrX_103725029_r	chrX	103743957	103744007	10	-	ENST00000674236.1	ENSG00000288597		lncRNA	1	51	0.138048	1.66122	2	1	4	6	5	4	0	1
ENST00000674635.1_intron_6_0_chr1_232471529_r	chr1	232472383	232472439	7	-	ENST00000674635.1	ENSG00000116991	SIPA1L2	protein_coding	2	60	0.00159255	-4.82019	5.5	6.5	11	0	0	0	0	1
ENST00000678042.1_intron_12_0_chr8_108165424_r	chr8	108191580	108191632	13	-	ENST00000678042.1	ENSG00000104408	EIF3E	protein_coding	3	88	0.000601933	4.22971	1	0	1.66667	6.33333	9	5.66667	0	0
ENST00000679496.1_intron_0_0_chr13_97222532_f	chr13	97224434	97224550	1	+	ENST00000679496.1	ENSG00000139793	MBNL2	protein_coding	6	92	3.25241e-05	3.9445	1.16667	0	2.5	8.5	6.5	7.5	0	1
ENST00000679735.2_intron_1_0_chr4_111829051_r	chr4	111868461	111868521	2	-	ENST00000679735.2	ENSG00000249815	LINC02945	lncRNA	2	63	3.27841e-05	6.21789	0	0	0	10	7.5	12	0	1
ENST00000679879.1_intron_31_0_chr4_122245141_f	chr4	122245950	122246065	32	+	ENST00000679879.1	ENSG00000138688	BLTP1	protein_coding	1	116	0.00639799	-4.61384	7	5	7	0	0	0	0	1
ENST00000679879.1_intron_39_0_chr4_122255284_f	chr4	122256220	122256299	40	+	ENST00000679879.1	ENSG00000138688	BLTP1	protein_coding	4	84	0.0467541	-1.88164	8.5	8.5	5.5	0	0	5.25	0	1
ENST00000680220.1_intron_29_0_chr14_35651874_r	chr14	35653472	35653598	30	-	ENST00000680220.1	ENSG00000174373	RALGAPA1	protein_coding	2	97	0.00763119	-4.46898	6	5.5	5.5	0	0	0	0	1
ENST00000680361.1_intron_42_0_chr6_56601677_r	chr6	56602307	56602394	43	-	ENST00000680361.1	ENSG00000151914	DST	protein_coding	1	88	0.00237098	-5.01727	6	13	5	0	0	0	0	1
ENST00000680361.1_intron_57_0_chr6_56557519_r	chr6	56558962	56559029	58	-	ENST00000680361.1	ENSG00000151914	DST	protein_coding	2	80	0.00219293	-4.85646	8	6.5	8	0	0	0	0	1
ENST00000680361.1_intron_74_0_chr6_56506790_r	chr6	56507846	56507897	75	-	ENST00000680361.1	ENSG00000151914	DST	protein_coding	1	52	0.00947949	-4.48098	7	5	5	0	0	0	0	1
ENST00000680850.1_intron_13_0_chr1_228246804_f	chr1	228248791	228248927	14	+	ENST00000680850.1	ENSG00000154358	OBSCN	protein_coding	4	91	0.00308501	-4.60319	9.25	6.5	7	0.25	0	0	0	1
ENST00000680850.1_intron_14_0_chr1_228250241_f	chr1	228253243	228253470	15	+	ENST00000680850.1	ENSG00000154358	OBSCN	protein_coding	22	123	3.44905e-05	-4.79499	10.0455	11.4091	10.5909	0	0.318182	0.272727	0	1
ENST00000680850.1_intron_65_0_chr1_228322215_f	chr1	228322847	228322903	66	+	ENST00000680850.1	ENSG00000154358	OBSCN	protein_coding	1	57	0.0156067	-4.28745	5	5	5	0	0	0	0	1
ENST00000681986.1_intron_14_0_chr1_174683597_f	chr1	174691091	174691231	15	+	ENST00000681986.1	ENSG00000152061	RABGAP1L	protein_coding	8	81	0.00194162	-4.44651	6.375	6.375	7.375	0	0	0.25	1	1
ENST00000682017.1_intron_31_0_chr13_98860523_r	chr13	98862055	98862108	32	-	ENST00000682017.1	ENSG00000088387	DOCK9	protein_coding	3	107	0.000342975	-5.43608	10.3333	15	7.33333	0	0	0	0	1
ENST00000682017.1_intron_47_0_chr13_98805210_r	chr13	98807468	98807536	48	-	ENST00000682017.1	ENSG00000088387	DOCK9	protein_coding	1	69	0.00740992	-4.57206	6	7	5	0	0	0	0	1
ENST00000682035.1_intron_2_0_chr3_191218962_f	chr3	191246507	191246576	3	+	ENST00000682035.1	ENSG00000188729	OSTN	protein_coding	1	70	6.28614e-05	6.18724	0	0	0	7	10	12	0	1
ENST00000682272.1_intron_18_0_chr12_112258597_r	chr12	112258677	112258824	19	-	ENST00000682272.1	ENSG00000173064	HECTD4	protein_coding	1	148	0.0558429	-2.48612	9	6	8	0	1	2	0	1
ENST00000682272.1_intron_8_0_chr12_112274961_r	chr12	112277430	112277489	9	-	ENST00000682272.1	ENSG00000173064	HECTD4	protein_coding	7	121	0.000357425	-5.21479	9.28571	10.4286	9.42857	0	0	0	0	1
ENST00000682385.1_intron_5_0_chr11_129066869_r	chr11	129082771	129082794	6	-	ENST00000682385.1	ENSG00000134909	ARHGAP32	protein_coding	35	113	0.000192248	-4.62571	10.0571	8.62857	8.88571	0.428571	0.0285714	0.171429	0	1
ENST00000682408.1_intron_5_0_chr19_1254479_f	chr19	1254799	1254868	6	+	ENST00000682408.1	ENSG00000167470	MIDN	protein_coding	1	70	0.0364402	-3.51994	6	6	5	0	0	1	0	1
ENST00000682510.1_intron_21_0_chr1_225097240_f	chr1	225098801	225099016	22	+	ENST00000682510.1	ENSG00000185842	DNAH14	protein_coding	6	223	0.000271133	-5.25853	12.5	7.66667	10	0	0	0	0	1
ENST00000682510.1_intron_26_0_chr1_225123615_f	chr1	225131633	225131819	27	+	ENST00000682510.1	ENSG00000185842	DNAH14	protein_coding	5	89	0.00250188	-4.44672	6	7.6	9.2	0	0.2	0.2	0	1
ENST00000682510.1_intron_35_0_chr1_225168029_f	chr1	225169488	225169556	36	+	ENST00000682510.1	ENSG00000185842	DNAH14	protein_coding	2	75	0.0011583	-5.17899	14	6	7.5	0	0	0	0	1
ENST00000682510.1_intron_37_0_chr1_225192912_f	chr1	225200732	225200865	38	+	ENST00000682510.1	ENSG00000185842	DNAH14	protein_coding	5	92	0.00164086	-4.14588	6.8	6.2	9.6	0.2	0.6	0.4	0	1
ENST00000682704.1_intron_2_0_chr12_125415678_f	chr12	125441167	125441257	3	+	ENST00000682704.1	ENSG00000139364	TMEM132B	protein_coding	12	98	0.000678565	-4.69065	7.66667	7.5	7.25	0.0833333	0.0833333	0	0	1
ENST00000682832.2_intron_0_0_chr1_1990976_r	chr1	1996100	1996160	1	-	ENST00000682832.2	ENSG00000142609	CFAP74	protein_coding	3	74	7.16177e-14	4.16782	12.3333	4.33333	2.66667	108.667	63	79.3333	0	1
ENST00000682922.1_intron_12_0_chr4_168427323_r	chr4	168428513	168428812	13	-	ENST00000682922.1	ENSG00000181381	DDX60L	protein_coding	4	193	0.00267624	-4.66213	8	6.5	8.75	0	0	0.25	0	1
ENST00000682928.1_intron_1_0_chr19_52891347_r	chr19	52892912	52892982	2	-	ENST00000682928.1	ENSG00000182986	ZNF320	protein_coding	1	71	0.853547	-0.0925378	42	39	32	26	24	27	0	1
ENST00000682941.1_intron_22_0_chrX_139750153_r	chrX	139750358	139750617	23	-	ENST00000682941.1	ENSG00000101974	ATP11C	protein_coding	5	188	9.10084e-05	-5.53334	13.2	12.4	10.4	0	0	0	0	1
ENST00000682941.1_intron_23_0_chrX_139745858_r	chrX	139745980	139746119	24	-	ENST00000682941.1	ENSG00000101974	ATP11C	protein_coding	5	93	0.00165511	-4.85629	7.6	6	9.2	0	0	0	0	1
ENST00000683152.1_intron_0_0_chr11_45146878_f	chr11	45153088	45153194	1	+	ENST00000683152.1	ENSG00000019485	PRDM11	protein_coding	1	107	0.0034873	-4.85905	11	5	6	0	0	0	0	1
ENST00000683438.2_intron_3_0_chr12_99782098_r	chr12	99803762	99803890	4	-	ENST00000683438.2	ENSG00000185046	ANKS1B	protein_coding	1	129	0.0018684	-5.05897	10	9	6	0	0	0	0	1
ENST00000683449.1_intron_15_0_chr10_28054245_r	chr10	28055873	28055960	16	-	ENST00000683449.1	ENSG00000150054	MPP7	protein_coding	1	88	0.0037035	-4.80946	8	5	9	0	0	0	0	1
ENST00000683684.1_intron_0_0_chr7_150295348_r	chr7	150296666	150296762	1	-	ENST00000683684.1	ENSG00000106526	ACTR3C	protein_coding	1	97	0.0108953	-4.03532	8	10	6	1	0	0	0	1
ENST00000683865.1_intron_4_0_chr11_118903453_r	chr11	118906607	118906658	5	-	ENST00000683865.1	ENSG00000186174	BCL9L	protein_coding	2	72	0.48765	0.524698	3.5	2.5	3	4	0	5	0	1
ENST00000684021.1_intron_8_0_chr2_189707147_f	chr2	189709728	189709803	9	+	ENST00000684021.1	ENSG00000151687	ANKAR	protein_coding	1	76	0.00768114	-4.55221	5	7	6	0	0	0	0	1
ENST00000684022.1_intron_5_0_chr11_74927489_r	chr11	74929799	74929962	6	-	ENST00000684022.1	ENSG00000166435	XRRA1	protein_coding	1	164	0.00419435	-4.40131	11	12	8	1	0	0	0	1
ENST00000684373.1_intron_15_0_chr1_204444425_r	chr1	204444860	204444913	16	-	ENST00000684373.1	ENSG00000133056	PIK3C2B	protein_coding	1	54	0.00608198	-4.65798	5	9	5	0	0	0	0	1
ENST00000684568.2_intron_9_0_chr1_92665993_r	chr1	92672326	92672486	10	-	ENST00000684568.2	ENSG00000067208	EVI5	protein_coding	1	161	0.168359	-1.69932	7	7	9	0	5	0	0	1
ENST00000684578.1_intron_4_0_chr14_51000841_r	chr14	51008746	51008879	5	-	ENST00000684578.1	ENSG00000100505	TRIM9	protein_coding	2	97	0.00805286	-1.78809	5.5	2.5	5	2.5	0	3	0	1
ENST00000685843.1_intron_0_0_chr14_69191592_f	chr14	69196412	69196472	1	+	ENST00000685843.1	ENSG00000081177	EXD2	protein_coding	1	61	0.0568127	-2.47197	7	7	9	0	1	2	0	1
ENST00000686413.1_intron_16_0_chr7_18793453_f	chr7	18795522	18795830	17	+	ENST00000686413.1	ENSG00000048052	HDAC9	protein_coding	3	149	5.86777e-05	5.78444	0	0.333333	0	7	11	9.66667	0	1
ENST00000686413.1_intron_5_0_chr7_18594030_f	chr7	18625570	18625642	6	+	ENST00000686413.1	ENSG00000048052	HDAC9	protein_coding	3	128	0.00159204	4.04018	0.666667	0	2	7	6	8.66667	0	1
ENST00000689528.1_intron_7_0_chr17_63238078_f	chr17	63240314	63240413	8	+	ENST00000689528.1	ENSG00000170921	TANC2	protein_coding	1	100	0.0056752	-4.65759	6	5	9	0	0	0	0	1
ENST00000689646.1_intron_0_0_chrX_18676131_f	chrX	18685515	18685572	1	+	ENST00000689646.1	ENSG00000086717	PPEF1	protein_coding	1	58	3.63174e-06	6.87108	0	0	0	21	15	9	0	0
ENST00000691414.1_intron_1_0_chr11_17155630_r	chr11	17159269	17159327	2	-	ENST00000691414.1	ENSG00000011405	PIK3C2A	protein_coding	2	56	0.0120261	-2.88204	7	8	7.5	1	2	1	0	1
ENST00000691414.1_intron_2_0_chr11_17150656_r	chr11	17154097	17154187	3	-	ENST00000691414.1	ENSG00000011405	PIK3C2A	protein_coding	1	91	0.00336336	-4.86843	5	5	14	0	0	0	0	1
ENST00000691995.1_intron_19_0_chr3_27284962_r	chr3	27285162	27285224	20	-	ENST00000691995.1	ENSG00000163491	NEK10	protein_coding	1	63	0.258897	1.64096	0	0	6	1	5	6	0	1
ENST00000692063.1_intron_4_0_chr19_52767773_r	chr19	52773161	52773216	5	-	ENST00000692063.1	ENSG00000189190	ZNF600	protein_coding	1	56	0.00121916	-4.96627	5	10	37	1	0	0	0	1
ENST00000692078.1_intron_2_0_chr4_119217674_f	chr4	119221620	119221890	3	+	ENST00000692078.1	ENSG00000145390	USP53	protein_coding	8	108	0.000968648	-4.74161	7.5	7.125	11.5	0	0.25	0	0	1
ENST00000692225.2_intron_3_0_chr8_19439932_r	chr8	19444580	19444642	4	-	ENST00000692225.2	ENSG00000147408	CSGALNACT1	protein_coding	1	63	0.0120424	-4.38743	6	5	5	0	0	0	0	1
ENST00000692859.3_intron_0_0_chr6_115902179_r	chr6	116090999	116091049	1	-	ENST00000692859.3	ENSG00000289376		lncRNA	1	51	0.00763119	-4.55053	6	6	6	0	0	0	0	1
ENST00000693548.1_intron_32_0_chr3_108399268_r	chr3	108401727	108401745	33	-	ENST00000693548.1	ENSG00000144821	MYH15	protein_coding	1	61	3.58013e-11	-8.76944	88	88	175	0	0	0	0	1
ENST00000695012.1_intron_31_0_chr14_93622842_f	chr14	93630508	93630665	32	+	ENST00000695012.1	ENSG00000133958	UNC79	protein_coding	7	113	0.000817701	-4.81396	7.28571	7.42857	7.14286	0	0	0	0	1
ENST00000695325.1_intron_0_0_chrX_155612648_f	chrX	155637345	155637494	1	+	ENST00000695325.1	ENSG00000168939	SPRY3	protein_coding	1	150	0.00201101	-5.01791	6	7	13	0	0	0	0	1
ENST00000695636.1_intron_10_0_chr18_8813234_f	chr18	8815327	8815380	11	+	ENST00000695636.1	ENSG00000168502	MTCL1	protein_coding	1	54	0.258957	-0.932227	13	18	7	3	6	6	0	1
ENST00000696167.1_intron_1_0_chr19_2389928_f	chr19	2393700	2393774	2	+	ENST00000696167.1	ENSG00000178297	TMPRSS9	protein_coding	1	75	0.0334992	2.44796	0	5	1	6	2	17	0	1
ENST00000696270.1_intron_14_0_chr17_78087094_f	chr17	78087643	78087716	15	+	ENST00000696270.1	ENSG00000078687	TNRC6C	protein_coding	4	98	0.000837115	-4.8326	7.75	8.25	10.5	0	0	0.25	0	1
ENST00000696279.1_intron_41_0_chr9_120933955_r	chr9	120951273	120951336	42	-	ENST00000696279.1	ENSG00000106804	C5	nonsense_mediated_decay	1	64	0.0295632	-3.13367	6	5	15	1	0	1	0	0
ENST00000696935.1_intron_32_0_chr2_121382325_r	chr2	121385660	121385782	33	-	ENST00000696935.1	ENSG00000074054	CLASP1	protein_coding	11	152	8.39935e-05	-4.90542	9.36364	9.72727	9.81818	0.0909091	0.0909091	0.0909091	0	1
ENST00000700966.2_intron_1_0_chr19_50096311_r	chr19	50134947	50135007	2	-	ENST00000700966.2	ENSG00000287001		lncRNA	2	71	2.14631e-07	6.09286	0.5	0.5	0	27	20.5	19.5	1	1
ENST00000705257.1_intron_0_0_chr2_43184571_r	chr2	43210418	43210473	1	-	ENST00000705257.1	ENSG00000230587	LINC02580	lncRNA	6	120	0.00220571	-2.56789	5.83333	7	10	1.83333	2	1.33333	0	1
ENST00000707175.1_intron_0_0_chr12_7980583_r	chr12	8016709	8016754	1	-	ENST00000707175.1	ENSG00000059804	SLC2A3	protein_coding_CDS_not_defined	1	52	1.63182e-10	6.33406	1	1	1	47	49	77	0	0
ENST00000715445.1_intron_3_0_chr7_148343645_r	chr7	148349520	148349578	4	-	ENST00000715445.1	ENSG00000287636		lncRNA	1	59	0.000623427	2.50051	2	6	6	22	19	14	0	0
ENST00000715812.1_intron_1_0_chr21_34262922_f	chr21	34265741	34265830	2	+	ENST00000715812.1	ENSG00000227456	LINC00310	lncRNA	2	88	0.0056752	-2.78422	6.5	5.5	5.5	0	3	0	0	1
ENST00000715974.1_intron_2_0_chr19_14235172_r	chr19	14282903	14282984	3	-	ENST00000715974.1	ENSG00000267723		lncRNA	1	82	0.005899	2.42388	4	1	4	7	16	11	0	1
ENST00000716744.1_intron_0_0_chr9_129321047_f	chr9	129334927	129335048	1	+	ENST00000716744.1	ENSG00000233901	LINC01503	lncRNA	1	122	0.530696	-0.931464	7	6	1	0	0	6	0	1
ENST00000716801.1_intron_1_0_chr1_229102876_r	chr1	229152083	229152232	2	-	ENST00000716801.1	ENSG00000236975	LINC02814	lncRNA	10	97	0.000691222	-2.72326	6.4	5.4	8.4	1.1	2.1	1.2	1	1
ENST00000716900.1_intron_7_0_chr15_22744699_f	chr15	22745570	22745630	8	+	ENST00000716900.1	ENSG00000293652		lncRNA	7	80	1.08177e-10	-6.33158	70.2857	53.4286	71.8571	1	1.28571	0.714286	0	1
ENST00000717232.1_intron_4_0_chr2_32902124_f	chr2	32916526	32916577	5	+	ENST00000717232.1	ENSG00000293668		lncRNA	13	55	2.18549e-08	3.99621	3.69231	3.23077	2.38462	12.7692	12.3077	12.7692	1	1
ENST00000717791.1_intron_2_0_chr11_3438913_f	chr11	3455262	3455338	3	+	ENST00000717791.1	ENSG00000287312		lncRNA	13	67	1.15001e-06	-3.17851	17	16.1538	21.7692	3.46154	3.69231	3.46154	0	1
ENST00000718116.1_intron_1_0_chr6_68040942_f	chr6	68101396	68101465	2	+	ENST00000718116.1	ENSG00000285838		lncRNA	1	70	0.000368548	5.73521	0	0	0	7	6	8	0	1
ENST00000718290.1_intron_3_0_chr5_10542044_f	chr5	10543922	10543987	4	+	ENST00000718290.1	ENSG00000145491	ROPN1L	protein_coding_CDS_not_defined	1	66	0.000105954	3.33711	2	2	3	13	19	18	0	0
ENST00000718477.1_intron_3_0_chr11_71674776_r	chr11	71686528	71686581	4	-	ENST00000718477.1	ENSG00000293694		lncRNA	3	71	0.000277418	1.56222	2.33333	4.66667	2.33333	4.33333	5	5.66667	0	1
ENST00000718983.1_intron_0_0_chr19_769977_r	chr19	774255	774309	1	-	ENST00000718983.1	ENSG00000272473		lncRNA	2	96	6.34259e-09	7.35275	0	0.5	0	40	24	25.5	0	1
ENST00000719114.1_intron_0_0_chr9_73111907_r	chr9	73165152	73167505	1	-	ENST00000719114.1	ENSG00000293607		lncRNA	2	110	2.07407e-05	4.08211	3	1.5	3.5	13.5	9	13	1	1
ENST00000719692.1_intron_0_0_chr12_109773594_f	chr12	109777894	109777970	1	+	ENST00000719692.1	ENSG00000293898		lncRNA	2	64	0.0673735	0.900059	12	12	13	6.5	11	11.5	0	1
ENST00000721466.1_intron_0_0_chr6_28449307_r	chr6	28475770	28475852	1	-	ENST00000721466.1	ENSG00000287804		lncRNA	1	83	6.14801e-07	7.20405	0	0	0	23	11	24	0	1
ENST00000723358.1_intron_0_0_chr4_14359824_f	chr4	14472389	14472443	1	+	ENST00000723358.1	ENSG00000287360		lncRNA	1	55	9.8374e-05	-5.94656	22	14	10	0	0	0	0	1
ENST00000723495.1_intron_0_0_chr3_15116729_f	chr3	15127370	15127462	1	+	ENST00000723495.1	ENSG00000294422		lncRNA	1	93	0.491588	0.678846	2	6	7	5	3	9	0	1
ENST00000723685.1_intron_2_0_chr15_90855699_f	chr15	90858041	90858114	3	+	ENST00000723685.1	ENSG00000259704		lncRNA	2	62	0.00768114	-3.96602	5	7.5	11.5	0	0	1	0	1
ENST00000724371.1_intron_0_0_chr2_32889999_r	chr2	32916581	32916619	1	-	ENST00000724371.1	ENSG00000294557		lncRNA	40	53	1.19894e-06	1.05301	6.15	5.15	8	9.825	9.675	11.025	1	1
ENST00000724559.1_intron_0_0_chr10_46651975_r	chr10	46666680	46666740	1	-	ENST00000724559.1	ENSG00000294587		lncRNA	5	80	0.00215663	-1.91456	12.6	8	17.2	3.2	2.8	3.8	0	1
ENST00000724568.1_intron_1_0_chr19_10239268_r	chr19	10239970	10240020	2	-	ENST00000724568.1	ENSG00000266978	LIMASI	lncRNA	1	55	2.19254e-07	7.42004	0	0	0	28	25	13	0	0
ENST00000725805.1_intron_1_0_chr15_77517357_f	chr15	77523958	77524075	2	+	ENST00000725805.1	ENSG00000259420		lncRNA	7	107	0.000101547	3.99573	1	0.571429	2	14.4286	7.14286	13.2857	0	1
ENST00000726132.1_intron_0_0_chr3_149971527_f	chr3	149973971	149974084	1	+	ENST00000726132.1	ENSG00000242791	PFN2-AS1	lncRNA	2	92	0.00411586	-4.61572	7	5.5	6.5	0	0	0	0	1
ENST00000726823.1_intron_0_0_chr20_63167151_r	chr20	63185288	63185347	1	-	ENST00000726823.1	ENSG00000231977		lncRNA	1	60	0.0056619	-4.65911	5	6	9	0	0	0	0	1
ENST00000726880.1_intron_0_0_chr20_47397346_r	chr20	47432081	47432135	1	-	ENST00000726880.1	ENSG00000224565	LINC01754	lncRNA	2	56	1.04062e-10	2.92858	33.5	13.5	10.5	113	78.5	134.5	0	1
ENST00000727179.1_intron_0_0_chr21_44153467_f	chr21	44158960	44159266	1	+	ENST00000727179.1	ENSG00000294982		lncRNA	8	106	0.000370353	-1.80501	5.5	8.5	16	1.875	2.75	3.625	1	1
ENST00000727604.1_intron_0_0_chr11_106177331_f	chr11	106187755	106187811	1	+	ENST00000727604.1	ENSG00000295041		lncRNA	1	57	1.96599e-05	6.51013	0	0	0	17	11	7	0	1
ENST00000728760.1_intron_0_0_chr1_13658136_f	chr1	13659234	13659294	1	+	ENST00000728760.1	ENSG00000295237		lncRNA	1	61	0.649184	0.402649	10	1	17	5	11	9	0	1
ENST00000729158.1_intron_2_0_chr14_55868571_f	chr14	55919640	55919697	3	+	ENST00000729158.1	ENSG00000259868		lncRNA	3	58	2.30549e-06	-4.52663	18.6667	24	26	1.33333	0.666667	1.33333	0	1
ENST00000730979.1_intron_0_0_chr15_21162804_r	chr15	21163942	21164023	1	-	ENST00000730979.1	ENSG00000295569		lncRNA	1	82	2.65215e-05	6.40263	0	0	0	14	8	11	0	1
ENST00000731153.1_intron_0_0_chr5_104405466_f	chr5	104413759	104413884	1	+	ENST00000731153.1	ENSG00000251026	NIHCOLE	lncRNA	5	101	0.000138617	5.14497	0.4	0.4	0.4	6.4	9.6	6.6	0	0
ENST00000731451.1_intron_0_0_chr4_184227282_r	chr4	184250750	184250814	1	-	ENST00000731451.1	ENSG00000295628		lncRNA	2	68	9.31825e-07	6.62174	0	0	0	14	8.5	19	0	1
ENST00000733500.1_intron_1_0_chr11_1991260_f	chr11	1991824	1991885	2	+	ENST00000733500.1	ENSG00000232987	LINC01219	lncRNA	1	62	0.157577	-1.73788	6	5	15	5	0	0	0	1
ENST00000734915.1_intron_0_0_chr1_120558917_f	chr1	120579723	120579783	1	+	ENST00000734915.1	ENSG00000295994		lncRNA	2	61	0.000193486	-5.62622	13.5	10.5	14.5	0	0	0	0	1
ENST00000735014.1_intron_0_0_chr12_46381269_r	chr12	46382852	46382937	1	-	ENST00000735014.1	ENSG00000296000		lncRNA	4	132	0.000419105	3.63163	2	0.75	1.25	5.5	14.25	9.75	0	1
ENST00000735309.1_intron_1_0_chr18_24001660_r	chr18	24012139	24012209	2	-	ENST00000735309.1	ENSG00000264745	TTC39C-AS1	lncRNA	1	81	0.00599199	-4.65321	8	6	5	0	0	0	0	1
ENST00000736140.1_intron_3_0_chr4_133801226_r	chr4	133971553	133971634	4	-	ENST00000736140.1	ENSG00000251388		lncRNA	1	82	0.000794638	5.53633	0	0	0	8	5	5	0	1
ENST00000736240.1_intron_0_0_chr9_105226654_r	chr9	105244076	105244127	1	-	ENST00000736240.1	ENSG00000286536		lncRNA	1	52	0.0998393	-2.28986	7	5	8	0	0	3	0	0
ENST00000737218.1_intron_0_0_chr19_40181433_r	chr19	40190272	40190339	1	-	ENST00000737218.1	ENSG00000296190		lncRNA	4	64	2.80356e-08	6.18235	1	0	0	18	19.5	19	0	1
ENST00000737439.1_intron_0_0_chr12_13136224_f	chr12	13169773	13169824	1	+	ENST00000737439.1	ENSG00000296221		lncRNA	1	52	0.00079552	5.5241	0	0	0	7	5	6	0	1
ENST00000737486.1_intron_0_0_chr12_102544367_f	chr12	102579400	102579510	1	+	ENST00000737486.1	ENSG00000296233		lncRNA	2	83	5.1247e-05	3.34941	4.5	4	10	8.5	11.5	12.5	0	1
ENST00000738604.1_intron_0_0_chr6_27823046_r	chr6	27826503	27826560	1	-	ENST00000738604.1	ENSG00000296368		lncRNA	2	56	0.29827	0.151963	30	29.5	26	14	17.5	16.5	0	1
ENST00000739839.1_intron_4_0_chr13_78508711_r	chr13	78541026	78541088	5	-	ENST00000739839.1	ENSG00000296474		lncRNA	1	63	0.0156067	-4.28745	5	5	5	0	0	0	0	1
ENST00000739849.1_intron_0_0_chr2_94211975_f	chr2	94225117	94225203	1	+	ENST00000739849.1	ENSG00000296481		lncRNA	1	87	2.46613e-09	4.55353	3	0	4	29	44	42	0	1
ENST00000739861.1_intron_1_0_chr16_22196463_r	chr16	22196697	22196751	2	-	ENST00000739861.1	ENSG00000296486		lncRNA	5	59	1.55246e-13	6.03126	2.6	2	2.6	88.2	56.2	62.8	0	1
ENST00000740573.1_intron_1_0_chr4_120083332_f	chr4	120098592	120098777	2	+	ENST00000740573.1	ENSG00000250938	MAD2L1-DT	lncRNA	1	186	0.00411586	-4.77159	8	6	7	0	0	0	0	1
ENST00000740658.1_intron_0_0_chr1_207134781_r	chr1	207204915	207204969	1	-	ENST00000740658.1	ENSG00000296591		lncRNA	3	85	5.5771e-07	6.03476	0	0.666667	0.666667	20.3333	23	16	0	1
ENST00000741209.1_intron_1_0_chr2_66364470_r	chr2	66380162	66380234	2	-	ENST00000741209.1	ENSG00000296696		lncRNA	26	139	9.2382e-08	4.37349	0.923077	0.615385	2.15385	11.3846	15.0385	12.5769	0	1
ENST00000742740.1_intron_0_0_chr7_158838068_r	chr7	158856064	158856131	1	-	ENST00000742740.1	ENSG00000296818		lncRNA	1	68	0.00021109	4.97176	1	0	1	23	8	12	0	1
ENST00000742912.1_intron_1_0_chr1_3977103_f	chr1	4007805	4007863	2	+	ENST00000742912.1	ENSG00000284668	LINC02780	lncRNA	4	61	0.000275807	3.34148	4.75	3.25	13	4.5	5	8.25	0	1
ENST00000744032.1_intron_0_0_chr10_102854649_r	chr10	102855293	102855351	1	-	ENST00000744032.1	ENSG00000282772		lncRNA	3	64	7.49375e-08	6.73864	0	0	0	13.6667	18.6667	13.3333	0	0
ENST00000745188.1_intron_4_0_chr9_104121326_r	chr9	104140459	104140601	5	-	ENST00000745188.1	ENSG00000297079		lncRNA	1	143	5.53257e-06	6.79338	0	0	0	7	13	25	1	1
ENST00000745299.1_intron_0_0_chr16_16965975_r	chr16	16992690	16992762	1	-	ENST00000745299.1	ENSG00000297089		lncRNA	1	76	9.2822e-08	7.51028	0	0	0	24	19	29	1	1
ENST00000745634.1_intron_0_0_chr7_150761628_r	chr7	150777219	150777354	1	-	ENST00000745634.1	ENSG00000289470		lncRNA	1	136	0.00488913	-4.73155	9	6	5	0	0	0	0	1
ENST00000745811.1_intron_1_0_chr5_83016351_r	chr5	83016388	83016453	2	-	ENST00000745811.1	ENSG00000249664		lncRNA	1	66	0.710481	0.423463	3	3	7	5	1	6	0	1
ENST00000746784.1_intron_0_0_chr16_84631686_r	chr16	84641088	84641140	1	-	ENST00000746784.1	ENSG00000297285		lncRNA	6	85	1.36736e-12	5.72265	0.833333	0.666667	2	39	38.1667	34.8333	0	1
ENST00000747314.1_intron_2_0_chr3_72601744_r	chr3	72622269	72622340	3	-	ENST00000747314.1	ENSG00000297356		lncRNA	1	72	0.0801535	2.19135	5	0	0	6	6	5	0	1
ENST00000747314.1_intron_3_0_chr3_72582208_r	chr3	72589278	72589372	4	-	ENST00000747314.1	ENSG00000297356		lncRNA	1	95	0.00230749	-4.96921	6	7	12	0	0	0	0	1
ENST00000747503.1_intron_1_0_chr10_101090703_r	chr10	101118535	101118592	2	-	ENST00000747503.1	ENSG00000236311	TLX1NB	lncRNA	2	56	4.05671e-05	1.91298	11	7	23.5	8.5	5	7	0	1
ENST00000747985.1_intron_3_0_chr6_112937687_f	chr6	112944740	112944986	4	+	ENST00000747985.1	ENSG00000297455		lncRNA	3	131	2.24212e-05	5.54615	0.333333	0.333333	0	9.33333	9	10.3333	0	1
ENST00000748198.1_intron_0_0_chr1_245717961_r	chr1	245718325	245718344	1	-	ENST00000748198.1	ENSG00000297476		lncRNA	1	57	9.88661e-05	-5.95437	7	14	30	0	0	0	0	1
ENST00000748269.1_intron_1_0_chr8_142189561_r	chr8	142191357	142191456	2	-	ENST00000748269.1	ENSG00000287332		lncRNA	1	100	0.0028	-4.89946	7	8	8	0	0	0	0	0
ENST00000749290.1_intron_0_0_chr20_60034659_f	chr20	60035322	60035383	1	+	ENST00000749290.1	ENSG00000297617		lncRNA	1	62	0.901877	0.154055	2	5	7	0	7	4	0	1
ENST00000750474.1_intron_1_0_chr11_117103319_f	chr11	117113772	117113829	2	+	ENST00000750474.1	ENSG00000224077		lncRNA	1	58	0.00291581	1.34244	19	17	28	35	36	43	0	1
ENST00000750927.1_intron_0_0_chr10_72312069_r	chr10	72319041	72319107	1	-	ENST00000750927.1	ENSG00000297781		lncRNA	6	111	0.0458167	-1.71487	11.3333	6	8.16667	1	1.83333	3.5	0	1
ENST00000750940.1_intron_0_0_chr5_79367253_r	chr5	79367636	79367785	1	-	ENST00000750940.1	ENSG00000297787		lncRNA	4	81	0.00134833	-4.7427	5.75	7.75	7.5	0	0	0	0	1
ENST00000751277.1_intron_1_0_chr12_38920824_r	chr12	38975375	38975482	2	-	ENST00000751277.1	ENSG00000297822		lncRNA	2	84	3.71723e-05	0.53245	4.5	5.5	4.5	6	5	4.5	1	1
ENST00000751757.1_intron_0_0_chr9_19849788_r	chr9	19873889	19873957	1	-	ENST00000751757.1	ENSG00000297908		lncRNA	2	64	0.000484003	5.67835	0	0	0	8	5.5	6.5	0	1
ENST00000751871.1_intron_1_0_chr2_87352393_f	chr2	87376972	87377121	2	+	ENST00000751871.1	ENSG00000297930		lncRNA	1	150	0.0199074	-2.4765	6	15	18	1	0	4	1	1
ENST00000752262.1_intron_1_0_chr21_31625046_r	chr21	31631327	31631372	2	-	ENST00000752262.1	ENSG00000234509	SOD1-DT	lncRNA	1	63	0.0538386	1.57188	6	6	2	8	11	12	0	1
ENST00000752450.1_intron_1_0_chr7_158958912_f	chr7	158961657	158961711	2	+	ENST00000752450.1	ENSG00000298006		lncRNA	2	68	0.00147784	3.23217	1	1.5	1	5	12.5	7	0	1
ENST00000752522.1_intron_1_0_chr14_86070968_f	chr14	86078057	86078117	2	+	ENST00000752522.1	ENSG00000258733	LINC02328	lncRNA	2	57	0.000234565	-3.8806	11	8	17	2	0	0.5	0	1
ENST00000752752.1_intron_0_0_chr13_60352165_r	chr13	60395933	60395991	1	-	ENST00000752752.1	ENSG00000298057		lncRNA	1	59	0.650549	0.533226	1	5	5	5	3	3	0	1
ENST00000752861.1_intron_0_0_chr10_30287349_r	chr10	30297764	30297840	1	-	ENST00000752861.1	ENSG00000298079		lncRNA	14	104	0.000142722	3.99339	1.21429	1.42857	0.785714	11.2143	10.2143	8.21429	0	1
ENST00000753206.1_intron_0_0_chrY_4036400_f	chrY	4051948	4052010	1	+	ENST00000753206.1	ENSG00000229308		lncRNA	2	58	0.000979491	-4.90626	6	5	14.5	0	0	0	1	1
ENST00000754525.1_intron_1_0_chr10_2976009_r	chr10	2983018	2983075	2	-	ENST00000754525.1	ENSG00000298297		lncRNA	1	58	3.04127e-05	6.35895	0	0	0	12	11	9	0	1
ENST00000754737.1_intron_0_0_chr13_106090795_r	chr13	106119494	106119595	1	-	ENST00000754737.1	ENSG00000287923		lncRNA	5	68	0.000147547	3.81211	4.6	5	5.2	6.4	6.6	5.2	1	1
ENST00000754737.1_intron_1_0_chr13_105952996_r	chr13	105992468	105992587	2	-	ENST00000754737.1	ENSG00000287923		lncRNA	2	86	0.000115553	1.58466	3	3	5	3.5	2.5	9	0	1
ENST00000754819.1_intron_1_0_chr22_12100193_f	chr22	12127773	12127844	2	+	ENST00000754819.1	ENSG00000298316		lncRNA	1	72	0.0116912	-2.79842	7	7	28	1	1	2	0	1
ENST00000755149.1_intron_0_0_chr9_62476334_r	chr9	62499656	62499709	1	-	ENST00000755149.1	ENSG00000298377		lncRNA	1	54	0.00308894	-4.86648	6	7	10	0	0	0	0	1
ENST00000755410.1_intron_0_0_chr20_4242763_f	chr20	4320165	4320246	1	+	ENST00000755410.1	ENSG00000298420		lncRNA	3	75	3.59829e-08	3.44847	8	3.66667	2	21	10.6667	19.3333	1	1
ENST00000755797.1_intron_0_0_chr18_112555_f	chr18	112651	112800	1	+	ENST00000755797.1	ENSG00000290877	ROCK1P1	lncRNA	4	92	0.0120713	-2.15601	8.25	6.25	8.25	1.5	1	1.5	0	1
ENST00000756186.1_intron_1_0_chr1_248930192_f	chr1	248932047	248932141	2	+	ENST00000756186.1	ENSG00000298524		lncRNA	1	95	0.0994028	-1.61407	10	8	12	1	3	3	0	1
ENST00000756369.1_intron_0_0_chr3_67237572_r	chr3	67276481	67276604	1	-	ENST00000756369.1	ENSG00000298551		lncRNA	2	94	0.0053355	-2.20514	5.5	4	7.5	1.5	0	4.5	1	1
ENST00000756649.1_intron_0_0_chr1_160284856_f	chr1	160289526	160289605	1	+	ENST00000756649.1	ENSG00000298580		lncRNA	1	80	2.20651e-05	6.48371	0	0	0	5	15	16	1	1
ENST00000756758.1_intron_0_0_chr13_44245041_r	chr13	44260720	44260967	1	-	ENST00000756758.1	ENSG00000230731	LINC02938	lncRNA	4	161	2.04802e-05	6.24245	0	0	0	8.25	8.5	13.5	0	1
ENST00000756907.1_intron_2_0_chr22_41366581_r	chr22	41370877	41370962	3	-	ENST00000756907.1	ENSG00000298609		lncRNA	1	86	0.885714	0.210261	6	0	6	7	2	0	0	1
ENST00000757144.1_intron_1_0_chr22_25241414_f	chr22	25257691	25257753	2	+	ENST00000757144.1	ENSG00000298663		lncRNA	8	126	0.000801005	-2.85291	8.75	8.25	12.875	2	0.625	1	0	1
ENST00000757147.1_intron_0_0_chr5_115932507_f	chr5	115935395	115935523	1	+	ENST00000757147.1	ENSG00000298664		lncRNA	1	129	0.00163473	4.90044	0	0	1	7	7	9	0	1
ENST00000757171.1_intron_0_0_chr1_182028236_r	chr1	182028674	182028755	1	-	ENST00000757171.1	ENSG00000298667		lncRNA	3	150	0.128002	0.592585	5.33333	6.66667	5.33333	5.66667	4.66667	5	0	1
ENST00000757722.1_intron_1_0_chr5_50431869_f	chr5	50443857	50444015	2	+	ENST00000757722.1	ENSG00000298748		lncRNA	1	159	8.0591e-06	-6.48557	19	17	36	0	0	0	1	1
ENST00000758432.1_intron_1_0_chr2_66691724_f	chr2	66699692	66699828	2	+	ENST00000758432.1	ENSG00000232046	LINC01798	lncRNA	2	107	0.00010847	5.31215	0.5	0	0	8	8	6	0	1
ENST00000758541.1_intron_0_0_chr19_3063114_f	chr19	3065112	3065171	1	+	ENST00000758541.1	ENSG00000298869		lncRNA	1	60	0.00136474	4.97672	1	0	0	7	11	6	0	1
ENST00000760288.1_intron_0_0_chr12_949727_f	chr12	950302	950362	1	+	ENST00000760288.1	ENSG00000299067		lncRNA	2	67	6.15028e-09	6.63155	0.5	1.5	0.5	71.5	40	35	0	1
ENST00000761517.1_intron_0_0_chr9_78714366_f	chr9	78742197	78742288	1	+	ENST00000761517.1	ENSG00000299197		lncRNA	9	86	0.00105527	-4.29265	7	9	6.11111	0.666667	0.555556	0.333333	0	1
ENST00000761518.1_intron_1_0_chr9_78708734_f	chr9	78709309	78709447	2	+	ENST00000761518.1	ENSG00000299197		lncRNA	2	104	0.00117171	-5.01465	7	11.5	6	0	0	0	0	0
ENST00000761576.1_intron_2_0_chr10_105877416_r	chr10	105918122	105918196	3	-	ENST00000761576.1	ENSG00000299204		lncRNA	2	75	0.000600335	1.61875	5.5	5.5	11.5	4.5	4	4	0	1
ENST00000762606.1_intron_0_0_chr1_50978000_f	chr1	50998091	50998154	1	+	ENST00000762606.1	ENSG00000299324		lncRNA	34	110	1.81052e-10	6.15547	1.05882	0.882353	0.676471	14.7941	16.7941	20.7941	0	1
ENST00000762800.1_intron_0_0_chr9_68399272_r	chr9	68405389	68405524	1	-	ENST00000762800.1	ENSG00000233178		lncRNA	3	93	0.00171561	-4.07842	8.66667	11	13.3333	0	0.666667	0.666667	0	1
ENST00000763016.1_intron_0_0_chr12_77733976_f	chr12	77740887	77740968	1	+	ENST00000763016.1	ENSG00000258066		lncRNA	4	86	8.99804e-05	3.42895	8.25	5	7	6.25	10.25	7.75	0	1
ENST00000763125.1_intron_1_0_chr1_203887393_f	chr1	203892234	203892375	2	+	ENST00000763125.1	ENSG00000299390		lncRNA	1	142	0.0089397	3.30492	0	3	0	6	8	8	1	1
ENST00000763649.1_intron_1_0_chr18_63090438_f	chr18	63102200	63102334	2	+	ENST00000763649.1	ENSG00000299452		lncRNA	4	106	0.000142989	4.79377	1.5	4.25	4	9	11.75	16	0	0
ENST00000763805.1_intron_1_0_chr12_76962364_r	chr12	76983793	76983850	2	-	ENST00000763805.1	ENSG00000299479		lncRNA	3	55	1.30233e-56	7.44727	18	8.33333	13.3333	377	356	392.667	0	1
ENST00000763854.1_intron_0_0_chr10_69406863_f	chr10	69410084	69410144	1	+	ENST00000763854.1	ENSG00000299486		lncRNA	2	64	0.000387444	4.14874	0	0.5	1.5	5.5	6	7	0	1
ENST00000764463.1_intron_0_0_chr5_90353531_r	chr5	90366070	90366134	1	-	ENST00000764463.1	ENSG00000253321		lncRNA	1	65	5.02323e-07	7.32341	0	0	0	32	9	21	0	1
ENST00000764760.1_intron_0_0_chr15_65185733_f	chr15	65188734	65188789	1	+	ENST00000764760.1	ENSG00000299580		lncRNA	1	56	0.00082028	3.96648	1	2	0	15	6	13	0	1
ENST00000766022.1_intron_1_0_chr6_138821428_r	chr6	138823933	138824082	2	-	ENST00000766022.1	ENSG00000299751		lncRNA	1	150	0.000103889	-5.99321	7	10	37	0	0	0	0	1
ENST00000766425.1_intron_0_0_chr17_2512034_f	chr17	2512496	2512549	1	+	ENST00000766425.1	ENSG00000299795		lncRNA	1	54	0.0031459	1.46573	12	14	24	25	30	42	0	1
ENST00000767262.1_intron_0_0_chr12_124668235_r	chr12	124681293	124681355	1	-	ENST00000767262.1	ENSG00000299894		lncRNA	1	63	0.000616031	5.59041	0	0	0	6	6	7	0	1
ENST00000771971.1_intron_0_0_chr5_42918550_r	chr5	42922315	42922380	1	-	ENST00000771971.1	ENSG00000177738	ANXA2R-OT1	lncRNA	1	66	0.887063	-0.178306	6	4	5	0	2	8	0	0
ENST00000773301.1_intron_1_0_chr15_79117384_f	chr15	79117817	79117900	2	+	ENST00000773301.1	ENSG00000300669		lncRNA	1	84	0.0120424	-4.38743	6	5	5	0	0	0	0	1
ENST00000773355.1_intron_0_0_chr12_25764197_r	chr12	25771013	25771065	1	-	ENST00000773355.1	ENSG00000256440		lncRNA	4	73	7.46694e-08	7.01724	0	0.25	0.5	36.25	14.75	32.5	0	0
ENST00000773915.1_intron_0_0_chr15_45949189_f	chr15	45964004	45964186	1	+	ENST00000773915.1	ENSG00000300769		lncRNA	2	117	1.0781e-05	1.95731	4.5	8	5.5	9.5	5	6.5	0	1
ENST00000774009.1_intron_0_0_chr14_91526794_r	chr14	91530816	91531689	1	-	ENST00000774009.1	ENSG00000300783		lncRNA	1	60	0.0061322	3.076	1	2	1	8	10	6	0	1
ENST00000774859.1_intron_0_0_chr2_231664894_r	chr2	231665976	231666088	1	-	ENST00000774859.1	ENSG00000300890		lncRNA	1	113	0.00247903	-4.9773	12	5	7	0	0	0	0	1
ENST00000775507.1_intron_1_0_chr3_75211333_r	chr3	75214883	75214954	2	-	ENST00000775507.1	ENSG00000301012		lncRNA	5	65	1.12366e-13	2.83299	12	7.2	22	53.4	46.2	71.8	0	1
ENST00000778826.1_intron_0_0_chr2_231604023_r	chr2	231613382	231613617	1	-	ENST00000778826.1	ENSG00000286399		lncRNA	3	130	5.77592e-05	-4.84824	12.6667	10.3333	12.6667	0	0.666667	0	0	0
ENST00000780727.1_intron_0_0_chr12_675020_r	chr12	706716	706784	1	-	ENST00000780727.1	ENSG00000256672	LINC02455	lncRNA	1	69	0.000112849	6.06995	0	0	0	12	7	7	0	1
ENST00000781104.1_intron_1_0_chr18_3267607_r	chr18	3277833	3277893	2	-	ENST00000781104.1	ENSG00000301728		lncRNA	2	138	3.61257e-11	8.59	0	0	0	41	51.5	62.5	1	1
ENST00000781180.1_intron_0_0_chr13_46486381_r	chr13	46491035	46491124	1	-	ENST00000781180.1	ENSG00000231817	LINC01198	lncRNA	1	90	0.00064259	5.58433	0	0	0	6	5	8	0	1
ENST00000781180.1_intron_1_0_chr13_46466710_r	chr13	46467190	46467246	2	-	ENST00000781180.1	ENSG00000231817	LINC01198	lncRNA	1	57	0.240815	-1.52232	5	5	6	1	1	2	0	1
ENST00000783844.1_intron_0_0_chr13_46797965_f	chr13	46829595	46829648	1	+	ENST00000783844.1	ENSG00000302073		lncRNA	2	61	0.00014497	4.95256	0.5	0.5	1	18	7.5	7	0	1
ENST00000785002.1_intron_0_0_chr2_139411572_f	chr2	139430805	139431472	1	+	ENST00000785002.1	ENSG00000229131		lncRNA	3	279	3.03586e-06	5.1298	0.666667	0.333333	0.666667	11	8.66667	10.6667	0	1
ENST00000785200.1_intron_0_0_chr10_112888808_f	chr10	112893467	112893523	1	+	ENST00000785200.1	ENSG00000225292	LINC02935	lncRNA	2	80	0.00489944	-4.63273	6.5	6.5	6	0	0	0	0	1
ENST00000785212.1_intron_0_0_chr18_73837666_f	chr18	73850753	73850877	1	+	ENST00000785212.1	ENSG00000302257		lncRNA	1	125	0.000794184	5.51828	0	0	0	6	6	6	0	1
ENST00000785622.1_intron_1_0_chr9_96070253_r	chr9	96076794	96076866	2	-	ENST00000785622.1	ENSG00000275465		lncRNA	1	73	7.93445e-09	-2.29512	164	150	145	17	27	24	0	1
ENST00000785801.1_intron_0_0_chr9_42668887_r	chr9	42693163	42693245	1	-	ENST00000785801.1	ENSG00000302324		lncRNA	1	83	0.0872499	-2.62507	5	6	6	0	1	1	0	1
ENST00000785943.1_intron_0_0_chr10_20370756_f	chr10	20468198	20468252	1	+	ENST00000785943.1	ENSG00000302338		lncRNA	2	54	0.0792772	1.35917	4	4	6.5	9.5	7	9	0	1
ENST00000786128.1_intron_0_0_chr1_146642654_r	chr1	146727112	146727188	1	-	ENST00000786128.1	ENSG00000302358		lncRNA	12	160	2.48524e-09	6.10678	0.25	0.166667	0.416667	13.5	15.4167	14.75	1	1
ENST00000786399.1_intron_0_0_chr9_110256976_f	chr9	110257227	110257363	1	+	ENST00000786399.1	ENSG00000302400		lncRNA	1	137	0.75944	-0.449911	6	1	8	0	0	8	1	1
ENST00000787365.1_intron_0_0_chr14_58388657_r	chr14	58393348	58393409	1	-	ENST00000787365.1	ENSG00000258658	TOMM20L-DT	lncRNA	4	165	6.97657e-05	3.53414	2.75	0.5	0.5	10.25	7.75	6.25	0	1
ENST00000788465.1_intron_1_0_chrX_55535815_f	chrX	55583866	55583927	2	+	ENST00000788465.1	ENSG00000302645		lncRNA	4	87	4.3439e-08	4.0863	3.25	2	2.75	17	17.25	36.25	0	1
ENST00000788997.1_intron_0_0_chr10_92700116_f	chr10	92700840	92700896	1	+	ENST00000788997.1	ENSG00000302698		lncRNA	1	57	0.307162	1.16231	0	6	4	6	2	8	0	1
ENST00000789045.1_intron_2_0_chr2_64581342_r	chr2	64592740	64592821	3	-	ENST00000789045.1	ENSG00000302714		lncRNA	2	157	2.05432e-06	6.02775	0	0.5	0.5	20	9	19.5	1	1
ENST00000790360.1_intron_1_0_chr6_18277874_f	chr6	18281699	18281786	2	+	ENST00000790360.1	ENSG00000289097		lncRNA	1	55	3.82726e-05	6.29934	0	0	0	9	12	10	0	1
ENST00000790530.1_intron_0_0_chr2_15586838_r	chr2	15590460	15590540	1	-	ENST00000790530.1	ENSG00000302930		lncRNA	2	78	0.0119541	2.00775	5.5	0.5	1.5	8.5	7.5	3	0	1
ENST00000791142.1_intron_1_0_chr20_29091720_f	chr20	29092949	29093137	2	+	ENST00000791142.1	ENSG00000303016		lncRNA	1	189	0.00831157	-3.61595	10	13	11	0	2	0	0	1
ENST00000791599.1_intron_0_0_chr17_52805438_r	chr17	52813859	52813920	1	-	ENST00000791599.1	ENSG00000303078		lncRNA	3	76	0.000734377	4.98752	0.333333	0	0.666667	5.66667	9.66667	9.33333	0	1
ENST00000792556.1_intron_7_0_chr9_67201220_f	chr9	67260357	67260448	8	+	ENST00000792556.1	ENSG00000303182		lncRNA	6	100	0.00355784	-3.92887	5.66667	7.5	7.5	0.5	0.333333	0.166667	0	1
ENST00000793259.1_intron_0_0_chr13_20125722_r	chr13	20126315	20126375	1	-	ENST00000793259.1	ENSG00000303261		lncRNA	4	68	9.50461e-08	5.9093	1	0.25	0.5	28.75	12	24.5	0	1
ENST00000793763.1_intron_0_0_chr10_98268556_f	chr10	98276498	98276552	1	+	ENST00000793763.1	ENSG00000303335		lncRNA	1	55	0.104304	1.87186	6	1	0	7	9	3	0	1
ENST00000794067.1_intron_2_0_chr4_2763850_f	chr4	2771775	2771825	3	+	ENST00000794067.1	ENSG00000303384		lncRNA	3	83	0.000448255	4.21357	1	0	2	8.33333	5.33333	8	0	1
ENST00000794530.1_intron_2_0_chr11_11733642_r	chr11	11796603	11796756	3	-	ENST00000794530.1	ENSG00000286959		lncRNA	3	142	3.56503e-06	6.25958	0	0	0	8.33333	11.3333	12	0	1
ENST00000796919.1_intron_1_0_chr7_46036802_f	chr7	46085764	46090279	2	+	ENST00000796919.1	ENSG00000303748		lncRNA	1	58	0.000632839	-5.39166	8	14	10	0	0	0	0	1
ENST00000797749.1_intron_0_0_chr1_143499016_f	chr1	143500489	143500586	1	+	ENST00000797749.1	ENSG00000303869		lncRNA	1	98	0.130282	0.999903	6	14	14	24	11	12	0	1
ENST00000798645.1_intron_2_0_chr21_9975105_r	chr21	9977685	9977808	3	-	ENST00000798645.1	ENSG00000293037		lncRNA	1	124	0.000758382	-5.0392	12	9	32	0	1	0	0	1
ENST00000798677.1_intron_0_0_chr10_47673452_f	chr10	47678839	47678889	1	+	ENST00000798677.1	ENSG00000303991	SHLD2P3	lncRNA	5	82	9.10719e-05	1.59384	3	7.2	7.8	9.4	23	18.2	0	1
ENST00000798788.1_intron_0_0_chr21_10119376_f	chr21	10122958	10123009	1	+	ENST00000798788.1	ENSG00000279851		lncRNA	1	52	0.000420328	3.75909	3	0	1	11	11	17	0	1
ENST00000800888.1_intron_2_0_chr14_51145093_r	chr14	51231460	51231597	3	-	ENST00000800888.1	ENSG00000304191		lncRNA	2	118	0.0160558	-2.59193	9.5	8.5	17	2.5	2.5	2	0	1
ENST00000803910.1_intron_0_0_chr15_74098415_r	chr15	74099766	74099888	1	-	ENST00000803910.1	ENSG00000304505		lncRNA	2	90	0.00244173	-4.83233	7.5	7	7.5	0	0	0	0	1
ENST00000804525.1_intron_3_0_chr5_130677639_r	chr5	130765317	130765399	4	-	ENST00000804525.1	ENSG00000287390		lncRNA	2	74	2.38066e-07	4.50167	2	2	0.5	25.5	22.5	25.5	0	1
ENST00000804526.1_intron_0_0_chr5_130944204_r	chr5	130990233	130990293	1	-	ENST00000804526.1	ENSG00000287390		lncRNA	1	63	2.05323e-29	14.1314	0	0	0	2394	2072	2592	0	0
ENST00000805499.1_intron_1_0_chr3_125605985_f	chr3	125616047	125616126	2	+	ENST00000805499.1	ENSG00000304694		lncRNA	3	70	0.000355186	-1.54057	8.66667	6.66667	11.6667	3	2.33333	2	0	1
ENST00000805686.1_intron_1_0_chr2_18564027_f	chr2	18588435	18588494	2	+	ENST00000805686.1	ENSG00000304698		lncRNA	2	60	0.0192024	-2.42251	6.5	10	15.5	2.5	4	1	0	1
ENST00000806118.1_intron_0_0_chr7_118169395_r	chr7	118182993	118183479	1	-	ENST00000806118.1	ENSG00000304750		lncRNA	3	228	0.157677	-0.821506	8.66667	6.33333	7.66667	3	2.66667	4.33333	0	1
ENST00000806297.1_intron_0_0_chr12_65729280_r	chr12	65786252	65786369	1	-	ENST00000806297.1	ENSG00000293176	RPSAP52	lncRNA	4	84	0.000220795	4.02426	8.5	8.5	9	8	8.75	7.5	0	1
ENST00000806517.1_intron_2_0_chr6_28639057_f	chr6	28642587	28642667	3	+	ENST00000806517.1	ENSG00000287279		lncRNA	1	84	0.000609153	5.60752	0	0	0	8	5	6	0	1
ENST00000806988.1_intron_2_0_chr3_24178013_f	chr3	24282201	24282261	3	+	ENST00000806988.1	ENSG00000289130	THRB-AS2	lncRNA	1	61	0.706572	0.323589	9	2	19	6	12	7	0	1
ENST00000807456.1_intron_2_0_chr14_22703012_r	chr14	22713379	22713432	3	-	ENST00000807456.1	ENSG00000258458	OXA1L-DT	lncRNA	3	107	1.21861e-12	8.39807	0.333333	0	0	62	44.3333	78.3333	0	1
ENST00000809105.1_intron_1_0_chr12_50295794_f	chr12	50297879	50297966	2	+	ENST00000809105.1	ENSG00000305156		lncRNA	4	72	0.00317778	-3.7751	6.25	5.75	7.5	0.5	0	1	0	1
ENST00000809994.1_intron_0_0_chr16_70987755_f	chr16	71017355	71017407	1	+	ENST00000809994.1	ENSG00000305278		lncRNA	12	110	5.09118e-06	5.80967	0.25	0.25	0.333333	9.83333	13.4167	12.1667	0	1
ENST00000810390.1_intron_1_0_chr4_108671822_f	chr4	108673439	108673510	2	+	ENST00000810390.1	ENSG00000286136		lncRNA	4	78	0.00176053	-4.06377	9	6.5	7.75	0.5	0.25	0.25	0	1
ENST00000810524.1_intron_1_0_chr11_57837528_f	chr11	57858729	57858789	2	+	ENST00000810524.1	ENSG00000305344		lncRNA	2	57	0.000416958	4.95015	0.5	0	0.5	9	7	8.5	0	1
ENST00000812269.1_intron_0_0_chr9_133010609_r	chr9	133021053	133021113	1	-	ENST00000812269.1	ENSG00000305661		lncRNA	1	61	1.81158e-30	5.09153	8	6	8	176	159	196	0	1
ENST00000812845.1_intron_1_0_chr10_26966882_r	chr10	26967550	26967718	2	-	ENST00000812845.1	ENSG00000305766		lncRNA	2	115	0.00423849	-4.69506	6.5	6.5	7	0	0	0	0	1
ENST00000813139.1_intron_1_0_chr10_87491902_f	chr10	87499594	87499654	2	+	ENST00000813139.1	ENSG00000305816		lncRNA	1	61	0.728279	-0.406745	12	9	1	5	0	8	0	1
ENST00000813429.1_intron_0_0_chr2_109733169_r	chr2	109741147	109741169	1	-	ENST00000813429.1	ENSG00000282033		lncRNA	1	61	1.61305e-06	-6.84583	18	32	41	0	0	0	0	1
ENST00000813549.1_intron_0_0_chr1_145465144_r	chr1	145500031	145500096	1	-	ENST00000813549.1	ENSG00000305862		lncRNA	11	93	1.32452e-07	-3.85392	19.6364	16.5455	21.4545	1.36364	2	3	0	1
ENST00000815434.1_intron_0_0_chr3_130747144_f	chr3	130750153	130750300	1	+	ENST00000815434.1	ENSG00000306123		lncRNA	2	102	0.0242654	-2.2827	6	7	8.5	1	2.5	1.5	0	1
ENST00000816270.1_intron_1_0_chr2_131419780_r	chr2	131420140	131420191	2	-	ENST00000816270.1	ENSG00000306208		lncRNA	6	66	1.56887e-09	2.71945	98.3333	114.667	64	194.333	221.667	244.333	0	1
ENST00000819259.1_intron_0_0_chr7_73280119_r	chr7	73281559	73281611	1	-	ENST00000819259.1	ENSG00000290839		lncRNA	13	60	5.97809e-26	4.0696	14.8462	20.0769	14.8462	78.7692	98.6154	95.2308	0	0
ENST00000819618.1_intron_0_0_chr1_221675510_r	chr1	221697752	221697811	1	-	ENST00000819618.1	ENSG00000306602		lncRNA	2	66	0.00134833	2.89779	1	0	9	13	6	28	0	1
ENST00000820476.1_intron_0_0_chr17_67802595_r	chr17	67812330	67812387	1	-	ENST00000820476.1	ENSG00000306726		lncRNA	1	58	0.0069382	2.10344	5	1	8	16	10	15	0	1
ENST00000821263.1_intron_0_0_chr2_75292146_f	chr2	75294783	75294848	1	+	ENST00000821263.1	ENSG00000306811		lncRNA	2	60	0.000616031	2.16608	29.5	29	29.5	11.5	11	13.5	0	1
ENST00000821515.1_intron_2_0_chr2_106660651_f	chr2	106697871	106697926	3	+	ENST00000821515.1	ENSG00000306841		lncRNA	1	56	0.0222133	-3.25111	7	9	11	0	2	0	0	1
ENST00000822433.1_intron_2_0_chr3_179098264_r	chr3	179121730	179121781	3	-	ENST00000822433.1	ENSG00000229102	PIK3CA-DT	lncRNA	1	52	0.00529219	-4.67747	6	6	8	0	0	0	0	1
ENST00000822739.1_intron_0_0_chr7_6349123_f	chr7	6349333	6349385	1	+	ENST00000822739.1	ENSG00000307018		lncRNA	1	53	1.19482e-42	7.1732	7	3	3	535	334	459	0	1
ENST00000822767.1_intron_2_0_chr6_21783709_f	chr6	21796425	21796485	3	+	ENST00000822767.1	ENSG00000272168	CASC15	lncRNA	2	59	1.08084e-05	-5.52317	29.5	23	46.5	1	0.5	0	0	1
ENST00000823211.1_intron_4_0_chr14_59918281_r	chr14	59955066	59955119	5	-	ENST00000823211.1	ENSG00000258553	PCNX4-DT	lncRNA	1	54	0.123969	1.22292	3	6	10	15	7	8	0	1
ENST00000823829.1_intron_0_0_chr4_20760149_f	chr4	20762237	20762312	1	+	ENST00000823829.1	ENSG00000307094		lncRNA	1	76	0.00976715	-4.45986	6	5	6	0	0	0	0	1
ENST00000823956.1_intron_0_0_chr1_61592881_r	chr1	61614219	61614269	1	-	ENST00000823956.1	ENSG00000287224		lncRNA	1	53	0.00596915	2.45894	4	0	6	12	6	20	0	1
ENST00000824422.1_intron_0_0_chr8_141085295_f	chr8	141090849	141090974	1	+	ENST00000824422.1	ENSG00000307178		lncRNA	5	94	0.214889	0.452014	6	5.6	1.2	3.6	5.6	3.6	0	1
ENST00000824610.1_intron_4_0_chr1_89098566_f	chr1	89104300	89104397	5	+	ENST00000824610.1	ENSG00000307222		lncRNA	2	126	5.17203e-11	7.25356	0	1	0	35.5	32	58	0	1
ENST00000824628.1_intron_0_0_chr1_143930297_r	chr1	143930567	143930618	1	-	ENST00000824628.1	ENSG00000307229		lncRNA	1	52	0.145895	1.57652	2	1	5	6	6	4	0	1
ENST00000824927.1_intron_0_0_chr5_67221819_f	chr5	67239808	67239862	1	+	ENST00000824927.1	ENSG00000307284		lncRNA	1	55	0.000303947	1.25481	158	190	130	253	240	350	0	1
ENST00000826701.1_intron_1_0_chr3_127221861_f	chr3	127234154	127234403	2	+	ENST00000826701.1	ENSG00000289641		lncRNA	3	194	0.000124332	5.32538	0	0.333333	0.333333	7	7	10.3333	0	1
ENST00000826879.1_intron_2_0_chr6_148227034_r	chr6	148229763	148229830	3	-	ENST00000826879.1	ENSG00000224658		lncRNA	3	64	3.96425e-06	5.35058	1	0.333333	0.666667	17.3333	11.3333	21.6667	0	1
ENST00000827310.1_intron_2_0_chr9_27586387_r	chr9	27588531	27588593	3	-	ENST00000827310.1	ENSG00000307594		lncRNA	6	61	1.10035e-35	7.05886	1	0.5	1.5	135	107.5	129.833	0	1
ENST00000827719.1_intron_0_0_chr1_222762209_r	chr1	222772627	222772694	1	-	ENST00000827719.1	ENSG00000287684		lncRNA	3	61	1.9907e-06	4.50381	7.66667	8.33333	7	14.3333	9.66667	21.6667	0	1
ENST00000827902.1_intron_2_0_chr18_9084066_f	chr18	9084295	9084361	3	+	ENST00000827902.1	ENSG00000307687		lncRNA	3	70	1.51712e-08	6.3403	0	0.333333	0.666667	17.3333	18.6667	24.3333	0	1
ENST00000828793.1_intron_2_0_chr6_90955430_f	chr6	91049768	91049828	3	+	ENST00000828793.1	ENSG00000307789		lncRNA	1	61	6.05697e-07	-7.01989	30	35	35	0	0	0	0	1
ENST00000829619.1_intron_1_0_chr7_36740338_r	chr7	36760355	36760406	2	-	ENST00000829619.1	ENSG00000307889		lncRNA	6	62	0.00010672	-0.653581	5.16667	4.66667	6.66667	2.83333	3.83333	3.66667	0	1
ENST00000830581.1_intron_0_0_chr9_134864664_f	chr9	134866868	134866928	1	+	ENST00000830581.1	ENSG00000308035		lncRNA	1	61	0.827164	-0.0838689	70	76	90	52	51	55	0	1
ENST00000832110.1_intron_0_0_chr3_72848682_f	chr3	72879338	72879442	1	+	ENST00000832110.1	ENSG00000308164		lncRNA	3	82	1.03487e-10	8.01608	0	0	0	50.3333	30.3333	29.3333	0	1
ENST00000832402.1_intron_1_0_chr2_201105804_r	chr2	201105931	201106027	2	-	ENST00000832402.1	ENSG00000308192		lncRNA	2	84	0.00482319	-4.62491	5	6	8.5	0	0	0	0	1
ENST00000833830.1_intron_2_0_chr9_75155017_f	chr9	75161458	75161570	3	+	ENST00000833830.1	ENSG00000308405		lncRNA	7	117	0.00231164	-3.59565	6.28571	7.57143	9	1.42857	0.428571	0.142857	0	1
ENST00000834158.1_intron_0_0_chr2_218312870_r	chr2	218316217	218316278	1	-	ENST00000834158.1	ENSG00000308453		lncRNA	2	82	1.18879e-05	5.40172	0	0.5	0.5	7.5	15	9.5	1	1
ENST00000834274.1_intron_2_0_chr6_120200280_f	chr6	120210731	120210789	3	+	ENST00000834274.1	ENSG00000308468		lncRNA	2	75	3.75836e-05	5.95049	0	0	0	8.5	8	8.5	0	1
ENST00000834545.1_intron_0_0_chr8_128590213_r	chr8	128604356	128604475	1	-	ENST00000834545.1	ENSG00000308486		lncRNA	17	88	0.000230919	-4.94123	6.29412	8.82353	9.47059	0	0	0	0	1
ENST00000835650.1_intron_0_0_chr9_31848908_f	chr9	31857440	31857532	1	+	ENST00000835650.1	ENSG00000308674		lncRNA	21	96	1.56121e-06	4.7709	2.80952	2	2.42857	8.33333	8.57143	9.42857	0	1
ENST00000836718.1_intron_0_0_chr19_22064190_r	chr19	22106162	22106217	1	-	ENST00000836718.1	ENSG00000308832		lncRNA	1	56	0.141049	-0.888296	20	21	27	8	9	9	0	1
ENST00000836854.1_intron_2_0_chr10_105673689_r	chr10	105804027	105804129	3	-	ENST00000836854.1	ENSG00000229466	LINC02627	lncRNA	6	104	1.61187e-05	4.42474	4.16667	6.16667	3	8.66667	5.83333	7.66667	0	1
ENST00000837312.1_intron_0_0_chr9_41119647_r	chr9	41121752	41121812	1	-	ENST00000837312.1	ENSG00000276462	LINC03025	lncRNA	2	61	7.62705e-05	3.30193	2.5	5	4.5	17.5	29	18	0	1
ENST00000837714.1_intron_0_0_chr2_25722166_r	chr2	25722931	25722991	1	-	ENST00000837714.1	ENSG00000308999		lncRNA	1	61	0.0300296	2.4003	1	0	5	6	7	8	0	1
ENST00000837714.1_intron_1_0_chr2_25690541_r	chr2	25706161	25706233	2	-	ENST00000837714.1	ENSG00000308999		lncRNA	1	73	9.8019e-08	-6.34577	61	73	96	0	1	1	0	1
ENST00000838451.1_intron_5_0_chr7_103200404_f	chr7	103215664	103215733	6	+	ENST00000838451.1	ENSG00000289956		lncRNA	1	70	0.00750995	-4.57378	5	8	5	0	0	0	0	1
ENST00000838711.1_intron_6_0_chr5_177953293_f	chr5	177956049	177956152	7	+	ENST00000838711.1	ENSG00000291113		lncRNA	2	104	0.159234	-1.10537	8.5	6	4	2.5	2.5	2	0	1
ENST00000838887.1_intron_2_0_chr7_143844503_f	chr7	143852576	143852726	3	+	ENST00000838887.1	ENSG00000309129		lncRNA	1	151	3.46861e-06	6.82243	0	0	0	13	12	20	1	1
ENST00000839407.1_intron_1_0_chr4_187019896_f	chr4	187023653	187023716	2	+	ENST00000839407.1	ENSG00000250971		lncRNA	1	64	0.00518054	-4.69989	5	5	11	0	0	0	0	1
ENST00000839504.1_intron_1_0_chr3_112675626_r	chr3	112695462	112695531	2	-	ENST00000839504.1	ENSG00000309198		lncRNA	15	62	7.32025e-40	4.33532	142.067	117.4	91.0667	568.333	594.133	654.533	0	1
ENST00000840016.1_intron_1_0_chr7_41730222_r	chr7	41732825	41733027	2	-	ENST00000840016.1	ENSG00000309277		lncRNA	8	113	4.77886e-06	6.40171	0	0	0	10.375	10.625	13.75	1	1
ENST00000843615.1_intron_0_0_chr20_47500952_r	chr20	47501059	47501127	1	-	ENST00000843615.1	ENSG00000309737		lncRNA	2	86	0.00409209	-4.75367	7	7.5	6	0	0	0	0	1
ENST00000844044.1_intron_1_0_chr1_117810765_f	chr1	117813636	117813731	2	+	ENST00000844044.1	ENSG00000309803		lncRNA	3	106	0.00389269	-4.77808	7.66667	6.66667	6.66667	0	0	0	1	1
ENST00000846136.1_intron_1_0_chr7_152930752_f	chr7	152934539	152934600	2	+	ENST00000846136.1	ENSG00000286565		lncRNA	1	62	0.168174	-1.81674	6	6	8	0	4	0	0	1
ENST00000846136.1_intron_3_0_chr7_152937645_f	chr7	152960187	152960246	4	+	ENST00000846136.1	ENSG00000286565		lncRNA	1	60	0.00993858	3.70772	0	2	0	6	8	5	0	1
ENST00000846781.1_intron_0_0_chr22_46129989_f	chr22	46136068	46136164	1	+	ENST00000846781.1	ENSG00000310052		lncRNA	1	97	0.427616	-0.941751	5	3	17	0	1	8	1	1
ENST00000846985.1_intron_1_0_chr2_158679390_r	chr2	158680976	158681129	2	-	ENST00000846985.1	ENSG00000204380	PKP4-AS1	lncRNA	1	154	7.35324e-05	6.1563	0	0	0	8	12	8	0	1
ENST00000847897.1_intron_0_0_chr17_36657723_f	chr17	36673798	36673899	1	+	ENST00000847897.1	ENSG00000275613		lncRNA	1	102	0.000617435	5.59594	0	0	0	7	5	7	0	1
ENST00000848866.1_intron_0_0_chr18_59885991_r	chr18	59897310	59897389	1	-	ENST00000848866.1	ENSG00000310295		lncRNA	2	74	0.405781	0.726028	6.5	1.5	4.5	0	9.5	5	0	1
ENST00000849121.1_intron_0_0_chr1_75375922_f	chr1	75384831	75384887	1	+	ENST00000849121.1	ENSG00000310335		lncRNA	1	57	0.497833	-0.718883	5	5	12	5	1	3	0	1
ENST00000849358.1_intron_2_0_chr2_87247068_f	chr2	87249020	87249070	3	+	ENST00000849358.1	ENSG00000310373		lncRNA	1	51	0.403391	-1.1105	3	6	10	0	6	0	0	1
ENST00000849554.1_intron_0_0_chr1_229570805_f	chr1	229571468	229571528	1	+	ENST00000849554.1	ENSG00000310399		lncRNA	1	61	0.00668296	2.82986	2	2	1	7	7	12	0	0
ENST00000850385.1_intron_0_0_chr15_90343798_r	chr15	90347030	90347090	1	-	ENST00000850385.1	ENSG00000310490		lncRNA	1	61	0.0373416	1.00257	15	25	33	43	27	31	0	1

### Sheet: LN229
intron_id	chr	start	end	intron_number	strand	transcript_id	intron_gene_id	intron_gene_name	intron_biotype	number_of_contigs	average_contig_size	min_contig_pvalue	mean_FC	LN229_total_2_mean	LN229_total_1_mean	LN229_total_3_mean	LN229_polyA_2_mean	LN229_polyA_1_mean	LN229_polyA_3_mean	is_spliced	is_canonical
ENST00000025008.10_intron_20_0_chr8_52628169_r	chr8	52629462	52629608	21	-	ENST00000025008.10	ENSG00000023287	RB1CC1	protein_coding	1	147	0.00434585	-4.73153	7	5	12	0	0	0	0	1
ENST00000025301.4_intron_2_0_chr13_42286400_f	chr13	42289556	42289613	3	+	ENST00000025301.4	ENSG00000023516	AKAP11	protein_coding	3	82	0.00460556	-4.36873	9	8	5.33333	0	0.333333	0	0	1
ENST00000040738.10_intron_1_0_chr4_13615503_r	chr4	13618429	13618550	2	-	ENST00000040738.10	ENSG00000038219	BOD1L1	protein_coding	3	96	0.00147374	-4.77195	6.66667	8.66667	9.66667	0	0	0	0	1
ENST00000163416.7_intron_5_0_chr14_92811755_f	chr14	92814044	92814114	6	+	ENST00000163416.7	ENSG00000066455	GOLGA5	protein_coding	2	89	0.00331849	-4.69465	6.5	6	11	0	0	0	0	1
ENST00000193322.8_intron_1_0_chr6_108054588_r	chr6	108055568	108055656	2	-	ENST00000193322.8	ENSG00000081087	OSTM1	protein_coding	1	89	0.00463503	-4.74013	11	7	5	0	0	0	0	1
ENST00000197268.13_intron_9_0_chr12_13071397_f	chr12	13073356	13073422	10	+	ENST00000197268.13	ENSG00000084444	FAM234B	protein_coding	1	67	0.558519	-0.722314	9	6	3	5	0	2	0	1
ENST00000202677.12_intron_30_0_chr20_20513285_r	chr20	20519315	20519408	31	-	ENST00000202677.12	ENSG00000188559	RALGAPA2	protein_coding	1	94	0.00774204	-4.43796	7	6	6	0	0	0	0	1
ENST00000202677.12_intron_37_0_chr20_20396735_r	chr20	20404727	20404872	38	-	ENST00000202677.12	ENSG00000188559	RALGAPA2	protein_coding	7	74	0.00320381	-4.61375	5.85714	5.57143	10.8571	0	0	0	0	1
ENST00000212355.9_intron_0_0_chr1_91861645_r	chr1	91884416	91884492	1	-	ENST00000212355.9	ENSG00000069702	TGFBR3	protein_coding	1	77	0.00445433	-4.79416	6	13	5	0	0	0	0	1
ENST00000216373.10_intron_20_0_chr14_50120385_r	chr14	50122904	50123023	21	-	ENST00000216373.10	ENSG00000100485	SOS2	protein_coding	4	120	0.00391608	-3.7457	6.75	6.75	9.75	0.25	0.75	0.25	0	1
ENST00000216373.10_intron_4_0_chr14_50182607_r	chr14	50187839	50187951	5	-	ENST00000216373.10	ENSG00000100485	SOS2	protein_coding	3	117	0.00518352	-4.5418	6	7	7.66667	0	0	0	0	1
ENST00000216487.12_intron_1_0_chr14_92555956_f	chr14	92558644	92558786	2	+	ENST00000216487.12	ENSG00000100599	RIN3	protein_coding	7	93	0.00274893	-4.68605	8.14286	7.42857	7.14286	0	0	0	0	1
ENST00000220058.9_intron_4_0_chr15_65016528_r	chr15	65018523	65018578	5	-	ENST00000220058.9	ENSG00000103707	MTFMT	protein_coding	1	56	0.0530563	-2.73996	8	7	6	1	1	0	0	1
ENST00000225235.5_intron_8_0_chr10_94511655_f	chr10	94514742	94514793	9	+	ENST00000225235.5	ENSG00000108239	TBC1D12	protein_coding	3	56	0.00330023	-4.535	6.66667	7	7	0	0	0	0	1
ENST00000226574.9_intron_9_0_chr4_102582958_f	chr4	102583836	102583915	10	+	ENST00000226574.9	ENSG00000109320	NFKB1	protein_coding	3	81	0.00325101	-4.67392	8	8.66667	5.66667	0	0	0	0	1
ENST00000229330.9_intron_9_0_chr12_104093564_f	chr12	104094267	104094365	10	+	ENST00000229330.9	ENSG00000111727	HCFC2	protein_coding	1	99	0.0114268	-4.25387	5	5	7	0	0	0	0	1
ENST00000230449.9_intron_11_0_chr6_572645_r	chr6	573927	574053	12	-	ENST00000230449.9	ENSG00000112685	EXOC2	protein_coding	2	90	0.00241415	-4.59374	8.5	6.5	7	0	0	0	0	1
ENST00000230449.9_intron_4_0_chr6_617836_r	chr6	618905	619019	5	-	ENST00000230449.9	ENSG00000112685	EXOC2	protein_coding	1	115	0.00803228	-4.41098	5	6	8	0	0	0	0	1
ENST00000233099.6_intron_27_0_chr2_37007305_r	chr2	37007913	37008031	28	-	ENST00000233099.6	ENSG00000008869	HEATR5B	protein_coding	1	119	0.0624733	-2.70163	8	6	7	0	0	2	0	1
ENST00000235345.6_intron_10_0_chr1_67004449_r	chr1	67007165	67007229	11	-	ENST00000235345.6	ENSG00000116704	SLC35D1	protein_coding	5	78	0.0914264	-1.46403	6.4	6.2	6	0.6	1.6	2.2	0	1
ENST00000237536.9_intron_1_0_chr20_36829213_r	chr20	36837116	36837239	2	-	ENST00000237536.9	ENSG00000149639	MTCL2	protein_coding	3	90	0.00178085	-4.74346	10.6667	6.33333	7	0	0	0	0	1
ENST00000239151.6_intron_0_0_chr17_48592457_r	chr17	48592620	48592839	1	-	ENST00000239151.6	ENSG00000120075	HOXB5	protein_coding	1	220	0.0106993	-3.11743	8	9	27	1	0	2	0	1
ENST00000240364.7_intron_0_0_chr17_49732721_r	chr17	49761943	49762023	1	-	ENST00000240364.7	ENSG00000121104	FAM117A	protein_coding	1	81	0.00523823	-4.64323	5	10	7	0	0	0	0	1
ENST00000240587.5_intron_0_0_chr19_31279753_r	chr19	31346966	31347033	1	-	ENST00000240587.5	ENSG00000121297	TSHZ3	protein_coding	2	69	0.0111354	-4.2802	5.5	6.5	5	0	0	0	0	1
ENST00000242067.11_intron_4_0_chr7_33177592_f	chr7	33190778	33190835	5	+	ENST00000242067.11	ENSG00000122507	BBS9	protein_coding	3	58	0.00932482	-3.90275	9.66667	8	7	0.333333	0	0.666667	0	1
ENST00000243344.8_intron_25_0_chr2_165880800_r	chr2	165882259	165882359	26	-	ENST00000243344.8	ENSG00000123607	TTC21B	protein_coding	1	101	0.00659157	-4.50181	6	7	7	0	0	0	0	1
ENST00000246672.4_intron_0_0_chr17_40097404_r	chr17	40097488	40097737	1	-	ENST00000246672.4	ENSG00000126368	NR1D1	protein_coding	1	250	0.00204632	-5.11273	9	14	7	0	0	0	0	1
ENST00000247815.9_intron_5_0_chr12_66315384_f	chr12	66317929	66317989	6	+	ENST00000247815.9	ENSG00000127311	HELB	protein_coding	1	61	0.0137076	-4.17503	5	5	6	0	0	0	0	1
ENST00000249344.7_intron_3_0_chr7_129451748_f	chr7	129451977	129452044	4	+	ENST00000249344.7	ENSG00000128578	STRIP2	protein_coding	1	68	0.040532	-3.31889	6	6	5	1	0	0	0	1
ENST00000251203.14_intron_0_0_chr19_19599366_r	chr19	19603101	19603188	1	-	ENST00000251203.14	ENSG00000105717	PBX4	protein_coding	3	89	0.00307464	-4.38193	7	6.66667	9.66667	0	0.333333	0	0	1
ENST00000251203.14_intron_4_0_chr19_19565090_r	chr19	19568387	19568445	5	-	ENST00000251203.14	ENSG00000105717	PBX4	protein_coding	1	59	0.00836204	-3.61899	17	12	10	0	0	2	1	1
ENST00000251363.10_intron_9_0_chr19_8257986_f	chr19	8259514	8259632	10	+	ENST00000251363.10	ENSG00000090661	CERS4	protein_coding	1	119	0.00564737	-4.58742	7	8	6	0	0	0	0	1
ENST00000252032.10_intron_0_0_chr20_3382507_r	chr20	3405763	3405832	1	-	ENST00000252032.10	ENSG00000088854	DNAAF9	protein_coding	16	82	0.000739174	-4.44984	7.9375	8.0625	9.0625	0.0625	0.125	0.1875	0	1
ENST00000253055.8_intron_0_0_chr19_40192714_f	chr19	40193717	40193778	1	+	ENST00000253055.8	ENSG00000130758	MAP3K10	protein_coding	1	62	0.00598776	-4.55261	5	7	9	0	0	0	0	1
ENST00000253799.8_intron_0_0_chr17_42846215_f	chr17	42846355	42846409	1	+	ENST00000253799.8	ENSG00000131480	AOC2	protein_coding	2	72	0.444964	0.380501	2	3.5	9.5	2	5	4	0	1
ENST00000254325.9_intron_4_0_chr19_13980690_r	chr19	13981814	13981865	5	-	ENST00000254325.9	ENSG00000132005	RFX1	protein_coding	1	52	0.0291406	-3.47351	6	7	6	0	0	1	0	1
ENST00000254579.11_intron_6_0_chr11_6511430_f	chr11	6512829	6512947	7	+	ENST00000254579.11	ENSG00000179532	DNHD1	protein_coding	4	94	0.00250456	-4.39762	6	7.5	9	0	0	0.25	0	1
ENST00000254657.8_intron_5_0_chr2_238268975_r	chr2	238269307	238269369	6	-	ENST00000254657.8	ENSG00000132326	PER2	protein_coding	3	65	0.000461917	-4.88651	7.66667	8.66667	12.6667	0	0	0	0	1
ENST00000254900.10_intron_0_0_chr5_138177668_r	chr5	138177907	138177998	1	-	ENST00000254900.10	ENSG00000112983	BRD8	protein_coding	1	92	0.00265719	-4.92378	9	7	11	0	0	0	0	1
ENST00000255304.9_intron_6_0_chr13_30647058_f	chr13	30650590	30650664	7	+	ENST00000255304.9	ENSG00000132952	USPL1	protein_coding	4	72	0.0044709	-3.27295	5.25	7.25	8.5	0	0	1.75	0	1
ENST00000255499.3_intron_0_0_chrX_106727398_f	chrX	106760940	106760991	1	+	ENST00000255499.3	ENSG00000133135	RNF128	protein_coding	1	52	0.00494023	-4.32465	11	8	16	0	0	1	0	1
ENST00000256458.5_intron_1_0_chr3_10178021_f	chr3	10187741	10187834	2	+	ENST00000256458.5	ENSG00000134070	IRAK2	protein_coding	1	94	0.00927336	-4.36892	7	6	5	0	0	0	0	1
ENST00000257177.9_intron_1_0_chr1_52516055_r	chr1	52517106	52517252	2	-	ENST00000257177.9	ENSG00000134744	TUT4	protein_coding	2	146	0.00659157	-3.73396	6.5	8	8	1	0	0	0	1
ENST00000257575.9_intron_9_0_chr12_116836283_f	chr12	116837563	116837697	10	+	ENST00000257575.9	ENSG00000135119	RNFT2	protein_coding	4	110	0.00416097	-3.75498	7.75	7	8.25	0	1	0.25	0	1
ENST00000257963.9_intron_2_0_chr12_51976576_f	chr12	51978249	51978303	3	+	ENST00000257963.9	ENSG00000135503	ACVR1B	protein_coding	2	82	0.00774204	-4.01559	6.5	6	7.5	0.5	0	0	0	1
ENST00000258229.14_intron_27_0_chr1_233001682_r	chr1	233011871	233012018	28	-	ENST00000258229.14	ENSG00000135749	PCNX2	protein_coding	1	148	0.00507293	-4.66865	8	9	5	0	0	0	0	1
ENST00000258399.8_intron_17_0_chr2_218476982_r	chr2	218479190	218479264	18	-	ENST00000258399.8	ENSG00000135913	USP37	protein_coding	2	64	0.00338163	-4.58477	6.5	9	6	0	0	0	0	1
ENST00000258418.10_intron_5_0_chr2_230810323_f	chr2	230813319	230813452	6	+	ENST00000258418.10	ENSG00000135932	CAB39	protein_coding	5	129	0.00501697	-2.24407	8	7.2	7.6	1.4	1.6	1	0	1
ENST00000258436.10_intron_3_0_chr2_102723910_r	chr2	102725472	102725539	4	-	ENST00000258436.10	ENSG00000135953	MFSD9	protein_coding	1	68	0.00400347	-4.80084	10	9	5	0	0	0	0	1
ENST00000258484.11_intron_7_0_chr2_148769241_f	chr2	148769820	148769941	8	+	ENST00000258484.11	ENSG00000135999	EPC2	protein_coding	1	122	0.0421531	-2.87789	10	8	5	0	1	1	0	1
ENST00000259808.9_intron_9_0_chr6_3110956_f	chr6	3111642	3111730	10	+	ENST00000259808.9	ENSG00000137275	RIPK1	protein_coding	1	89	0.760044	-0.463366	7	2	6	0	7	0	0	1
ENST00000260126.9_intron_5_0_chr8_69682344_r	chr8	69690074	69690134	6	-	ENST00000260126.9	ENSG00000137571	SLCO5A1	protein_coding	1	61	1.06995e-05	6.85821	0	0	1	27	14	36	0	1
ENST00000260526.11_intron_2_0_chr1_94209351_r	chr1	94214410	94214475	3	-	ENST00000260526.11	ENSG00000137962	ARHGAP29	protein_coding	3	74	0.00318374	-4.66457	5.33333	6.33333	11.6667	0	0	0	0	1
ENST00000261191.12_intron_4_0_chr12_26925852_r	chr12	26926288	26926359	5	-	ENST00000261191.12	ENSG00000064102	INTS13	protein_coding	1	72	0.00659157	-4.50181	6	7	7	0	0	0	0	1
ENST00000261250.8_intron_2_0_chr12_4530051_r	chr12	4532475	4532633	3	-	ENST00000261250.8	ENSG00000047621	FERRY3	protein_coding	10	131	0.00135795	-4.05518	8.2	9	7.9	0.1	0.6	0.1	0	1
ENST00000261368.13_intron_0_0_chr5_122312285_f	chr5	122382097	122382176	1	+	ENST00000261368.13	ENSG00000064692	SNCAIP	protein_coding	1	80	0.00331656	-4.84323	10	8	7	0	0	0	0	1
ENST00000261396.6_intron_17_0_chr1_229463677_r	chr1	229464453	229464514	18	-	ENST00000261396.6	ENSG00000069248	NUP133	protein_coding	1	62	0.0111865	-4.26644	5	6	6	0	0	0	0	1
ENST00000261483.5_intron_5_0_chr5_109767709_f	chr5	109768730	109768789	6	+	ENST00000261483.5	ENSG00000112893	MAN2A1	protein_coding	1	60	0.00789605	-4.44026	8	5	6	0	0	0	0	1
ENST00000261486.6_intron_1_0_chr5_112280324_r	chr5	112298906	112298958	2	-	ENST00000261486.6	ENSG00000129595	EPB41L4A	protein_coding	1	53	0.00426274	-4.77247	5	6	14	0	0	0	0	1
ENST00000261597.9_intron_12_0_chr18_2601486_f	chr18	2603144	2603221	13	+	ENST00000261597.9	ENSG00000080986	NDC80	protein_coding	3	88	0.00680568	-4.41941	6	5.66667	7.33333	0	0	0	0	1
ENST00000261600.11_intron_6_0_chr18_254356_r	chr18	255403	255493	7	-	ENST00000261600.11	ENSG00000079134	THOC1	protein_coding	1	91	0.0136089	-4.18832	5	6	5	0	0	0	0	1
ENST00000261609.13_intron_55_0_chr15_28182513_r	chr15	28185376	28185521	56	-	ENST00000261609.13	ENSG00000128731	HERC2	protein_coding	4	104	0.00294909	-4.48675	5.5	6.75	8	0	0	0	0	1
ENST00000261667.8_intron_0_0_chr13_49746994_r	chr13	49788823	49788983	1	-	ENST00000261667.8	ENSG00000102753	KPNA3	protein_coding	66	105	0.00051289	-4.73289	7.69697	8.06061	12.7879	0.0454545	0.257576	0.212121	0	1
ENST00000261745.9_intron_19_0_chr12_112040579_r	chr12	112041021	112041081	20	-	ENST00000261745.9	ENSG00000111300	NAA25	protein_coding	1	61	0.00586765	-4.55466	6	6	9	0	0	0	0	1
ENST00000261776.10_intron_0_0_chr16_70786366_r	chr16	70791218	70791308	1	-	ENST00000261776.10	ENSG00000103043	VAC14	protein_coding	6	67	0.0044709	-4.55731	7.16667	6.16667	7.5	0	0	0	0	1
ENST00000261884.8_intron_6_0_chr15_64409829_f	chr15	64413780	64413834	7	+	ENST00000261884.8	ENSG00000103671	TRIP4	protein_coding	1	55	0.0234845	-2.18177	25	24	7	1	3	4	0	1
ENST00000262039.9_intron_11_0_chr18_42015567_f	chr18	42016409	42016517	12	+	ENST00000262039.9	ENSG00000078142	PIK3C3	protein_coding	4	87	0.00332279	-4.29633	7.25	7.5	5.75	0.25	0	0	0	1
ENST00000262139.10_intron_1_0_chr17_68450898_r	chr17	68451829	68451901	2	-	ENST00000262139.10	ENSG00000070540	WIPI1	protein_coding	2	71	0.00678436	-4.43317	5.5	7.5	6	0	0	0	0	1
ENST00000262215.8_intron_4_0_chr8_67292124_r	chr8	67293228	67293300	5	-	ENST00000262215.8	ENSG00000066777	ARFGEF1	protein_coding	1	73	0.00434887	-4.6929	6	8	9	0	0	0	0	1
ENST00000262367.10_intron_5_0_chr16_3781307_r	chr16	3781684	3781744	6	-	ENST00000262367.10	ENSG00000005339	CREBBP	protein_coding	1	61	0.00678436	-4.49973	5	8	7	0	0	0	0	1
ENST00000262726.12_intron_16_0_chr22_43635217_r	chr22	43645223	43645283	17	-	ENST00000262726.12	ENSG00000186976	EFCAB6	protein_coding	1	61	0.000423838	5.67209	0	0	1	13	7	14	0	1
ENST00000262854.11_intron_30_0_chrX_53593602_r	chrX	53594314	53594395	31	-	ENST00000262854.11	ENSG00000086758	HUWE1	protein_coding	1	82	0.0077885	-4.42452	6	6	7	0	0	0	0	1
ENST00000262891.9_intron_13_0_chr19_45294453_f	chr19	45296365	45296436	14	+	ENST00000262891.9	ENSG00000007047	MARK4	protein_coding	1	72	0.0111875	-4.2839	7	5	5	0	0	0	0	1
ENST00000262963.11_intron_10_0_chr19_5240333_r	chr19	5243131	5243213	11	-	ENST00000262963.11	ENSG00000105426	PTPRS	protein_coding	1	83	0.00936918	-4.34287	6	5	7	0	0	0	0	1
ENST00000262963.11_intron_13_0_chr19_5229685_r	chr19	5231034	5231121	14	-	ENST00000262963.11	ENSG00000105426	PTPRS	protein_coding	5	119	0.00521043	-3.83908	9	8.6	9.2	0.8	0.4	0	0	1
ENST00000262963.11_intron_21_0_chr19_5219468_r	chr19	5219654	5219710	22	-	ENST00000262963.11	ENSG00000105426	PTPRS	protein_coding	1	57	0.379755	-1.24468	10	2	11	6	0	0	0	1
ENST00000262992.9_intron_14_0_chr4_142173810_r	chr4	142182701	142182780	15	-	ENST00000262992.9	ENSG00000109452	INPP4B	protein_coding	9	98	0.00221406	-4.51736	5.88889	7.77778	10.3333	0	0.222222	0	0	1
ENST00000263063.9_intron_3_0_chr10_30326636_r	chr10	30330191	30330321	4	-	ENST00000263063.9	ENSG00000107951	MTPAP	protein_coding	1	131	0.0057789	-4.5855	6	9	6	0	0	0	0	1
ENST00000263063.9_intron_5_0_chr10_30316211_r	chr10	30320360	30320414	6	-	ENST00000263063.9	ENSG00000107951	MTPAP	protein_coding	1	59	0.0473778	-2.46354	7	6	14	2	1	0	0	1
ENST00000263092.11_intron_7_0_chr17_2420905_r	chr17	2431566	2431673	8	-	ENST00000263092.11	ENSG00000127804	METTL16	protein_coding	1	108	0.00462843	-4.71835	5	6	13	0	0	0	0	1
ENST00000263102.7_intron_3_0_chr10_59812796_r	chr10	59813021	59813078	4	-	ENST00000263102.7	ENSG00000108091	CCDC6	protein_coding	1	58	0.0111865	-4.26644	5	6	6	0	0	0	0	1
ENST00000263119.10_intron_5_0_chr22_24043085_f	chr22	24043783	24043902	6	+	ENST00000263119.10	ENSG00000099991	CABIN1	protein_coding	4	92	0.00108032	-4.8445	7.5	8.25	10.5	0	0	0	0	1
ENST00000263708.7_intron_1_0_chr2_119809992_f	chr2	119826744	119826794	2	+	ENST00000263708.7	ENSG00000088179	PTPN4	protein_coding	10	101	0.00310283	-4.54312	7	8	7	0	0.1	0	0	1
ENST00000263713.10_intron_2_0_chr2_120042111_f	chr2	120042806	120042876	3	+	ENST00000263713.10	ENSG00000115109	EPB41L5	protein_coding	2	69	0.00326183	-4.55836	8	6.5	6.5	0	0	0	0	1
ENST00000264276.11_intron_9_0_chr2_201741855_r	chr2	201743405	201743469	10	-	ENST00000264276.11	ENSG00000003393	ALS2	protein_coding	2	76	0.00187178	-5.07592	9	9	12	0	0	0	0	1
ENST00000264331.9_intron_3_0_chr3_25638311_r	chr3	25639734	25639883	4	-	ENST00000264331.9	ENSG00000077097	TOP2B	protein_coding	2	116	0.00238806	-4.93839	8.5	6.5	12.5	0	0	0	0	1
ENST00000264344.10_intron_0_0_chr4_89029650_r	chr4	89035329	89035427	1	-	ENST00000264344.10	ENSG00000138640	FAM13A	protein_coding	4	80	0.00434887	-4.39264	5.25	7	6.5	0	0	0	0	1
ENST00000264344.10_intron_13_0_chr4_88750638_r	chr4	88757832	88757902	14	-	ENST00000264344.10	ENSG00000138640	FAM13A	protein_coding	2	98	0.00932482	-4.10031	7.5	5.5	8.5	0	0.5	0	0	1
ENST00000264377.8_intron_2_0_chr2_206481309_f	chr2	206502562	206502621	3	+	ENST00000264377.8	ENSG00000114948	ADAM23	protein_coding	2	70	0.00388782	-4.5117	5	9.5	6	0	0	0	0	1
ENST00000264499.9_intron_10_0_chr4_121844002_r	chr4	121844315	121844368	11	-	ENST00000264499.9	ENSG00000138686	BBS7	protein_coding	1	54	0.0854322	-2.57376	9	5	5	0	0	2	0	1
ENST00000264819.7_intron_6_0_chr19_313644_r	chr19	323089	323141	7	-	ENST00000264819.7	ENSG00000105556	MIER2	protein_coding	4	73	0.00383928	-2.85207	9.5	13.25	10.75	1.25	1.25	0.75	0	1
ENST00000264935.6_intron_2_0_chr5_620262_f	chr5	621155	621269	3	+	ENST00000264935.6	ENSG00000112877	CEP72	protein_coding	1	115	0.0292137	-3.47564	7	6	6	0	1	0	0	1
ENST00000264990.11_intron_1_0_chr3_132642803_r	chr3	132643760	132643824	2	-	ENST00000264990.11	ENSG00000240303	ACAD11	protein_coding	1	65	0.00774204	-4.43796	7	6	6	0	0	0	0	1
ENST00000265081.7_intron_18_0_chr5_80792845_f	chr5	80794560	80794615	19	+	ENST00000265081.7	ENSG00000113318	MSH3	protein_coding	1	56	0.0112013	-4.279	5	7	5	0	0	0	0	1
ENST00000265081.7_intron_1_0_chr5_80656532_f	chr5	80659494	80659638	2	+	ENST00000265081.7	ENSG00000113318	MSH3	protein_coding	6	96	0.00214479	-4.25777	6.66667	7.66667	9.33333	0.166667	0.333333	0	0	1
ENST00000265107.9_intron_7_0_chr5_37479988_f	chr5	37503126	37503236	8	+	ENST00000265107.9	ENSG00000082068	WDR70	protein_coding	5	90	0.00138157	-4.82444	8	8.6	8.8	0	0	0	0	1
ENST00000265140.10_intron_4_0_chr5_94643436_f	chr5	94649080	94649154	5	+	ENST00000265140.10	ENSG00000133302	SLF1	protein_coding	1	75	0.0416145	-2.9456	7	5	13	0	2	0	0	1
ENST00000265299.6_intron_12_0_chr7_30859325_f	chr7	30866514	30866569	13	+	ENST00000265299.6	ENSG00000106125	MINDY4	protein_coding	1	56	0.0111865	-4.26889	6	5	6	0	0	0	0	1
ENST00000265990.12_intron_0_0_chr10_91924091_f	chr10	91933431	91933503	1	+	ENST00000265990.12	ENSG00000095564	BTAF1	protein_coding	9	90	0.00299598	-4.59237	8.66667	8	6.33333	0	0	0.111111	0	1
ENST00000265990.12_intron_20_0_chr10_91992310_f	chr10	91992824	91992895	21	+	ENST00000265990.12	ENSG00000095564	BTAF1	protein_coding	1	72	0.187365	-1.76113	5	6	5	1	2	0	0	1
ENST00000265990.12_intron_33_0_chr10_92018936_f	chr10	92020495	92020577	34	+	ENST00000265990.12	ENSG00000095564	BTAF1	protein_coding	2	67	0.00458462	-4.19628	8	7	7.5	0	0	0.5	0	1
ENST00000266037.10_intron_26_0_chr3_51280205_f	chr3	51308359	51308418	27	+	ENST00000266037.10	ENSG00000088538	DOCK3	protein_coding	2	57	0.00271984	-4.07681	11.5	12.5	11.5	1.5	0	0	0	1
ENST00000266383.10_intron_0_0_chr12_460546_f	chr12	485036	485086	1	+	ENST00000266383.10	ENSG00000139044	B4GALNT3	protein_coding	1	51	0.0112013	-4.279	5	7	5	0	0	0	0	1
ENST00000267890.11_intron_9_0_chr15_42783636_r	chr15	42786493	42786548	10	-	ENST00000267890.11	ENSG00000128881	TTBK2	protein_coding	1	56	0.0169029	-4.09162	5	5	5	0	0	0	0	1
ENST00000268206.12_intron_11_0_chr15_82220230_r	chr15	82221212	82221281	12	-	ENST00000268206.12	ENSG00000140598	EFL1	protein_coding	2	66	0.00366278	-4.65527	5.5	6.5	11	0	0	0	0	1
ENST00000268695.10_intron_11_0_chr16_88818125_r	chr16	88822278	88822332	12	-	ENST00000268695.10	ENSG00000141012	GALNS	protein_coding	2	64	0.0483595	-1.56167	5.5	6.5	3	0.5	4	1	0	1
ENST00000269081.8_intron_0_0_chr17_69228861_r	chr17	69240911	69241023	1	-	ENST00000269081.8	ENSG00000154263	ABCA10	protein_coding	2	91	0.0066974	-4.46452	6.5	6	7	0	0	0	0	0
ENST00000272427.11_intron_10_0_chr2_72499973_r	chr2	72511482	72511546	11	-	ENST00000272427.11	ENSG00000144036	EXOC6B	protein_coding	1	65	0.00231478	-5.00611	7	8	14	0	0	0	0	1
ENST00000272793.11_intron_30_0_chr2_170029449_f	chr2	170038636	170038799	31	+	ENST00000272793.11	ENSG00000144357	UBR3	protein_coding	6	114	0.00141603	-4.73185	8	7	9.16667	0	0	0	0	1
ENST00000274695.8_intron_10_0_chr6_21000373_f	chr6	21001930	21002038	11	+	ENST00000274695.8	ENSG00000145996	CDKAL1	protein_coding	7	81	0.00307535	-4.39072	7	7.28571	9.28571	0.142857	0.142857	0	0	1
ENST00000274901.9_intron_4_0_chr6_55499300_r	chr6	55508557	55509216	5	-	ENST00000274901.9	ENSG00000146151	HMGCLL1	protein_coding	4	546	0.000366559	1.65692	7	6.25	0.5	10.5	12.25	8.75	0	1
ENST00000275034.5_intron_21_0_chr6_78983118_r	chr6	78984776	78984918	22	-	ENST00000275034.5	ENSG00000146247	PHIP	protein_coding	2	100	0.00340857	-4.72571	11	6	6	0	0	0	0	1
ENST00000275233.12_intron_10_0_chr6_145935442_r	chr6	145937646	145937696	11	-	ENST00000275233.12	ENSG00000146414	SHPRH	protein_coding	2	95	0.00379768	-4.73618	5	8	11	0	0	0	0	1
ENST00000275233.12_intron_8_0_chr6_145941875_r	chr6	145942037	145942090	9	-	ENST00000275233.12	ENSG00000146414	SHPRH	protein_coding	1	54	0.00789605	-4.42232	5	7	7	0	0	0	0	1
ENST00000278612.9_intron_9_0_chr11_108177091_r	chr11	108182390	108182466	10	-	ENST00000278612.9	ENSG00000149308	NPAT	protein_coding	1	77	0.0136089	-4.18832	5	6	5	0	0	0	0	1
ENST00000280154.12_intron_9_0_chr10_110894523_f	chr10	110895363	110895415	10	+	ENST00000280154.12	ENSG00000150593	PDCD4	protein_coding	4	70	0.0021361	-4.58689	8	6.5	11	0.25	0	0	0	1
ENST00000280346.11_intron_10_0_chr11_112051350_f	chr11	112059592	112059652	11	+	ENST00000280346.11	ENSG00000150768	DLAT	protein_coding	1	61	0.0997479	-1.66503	12	8	10	1	4	1	0	1
ENST00000280871.9_intron_4_0_chr12_39864883_r	chr12	39870665	39870739	5	-	ENST00000280871.9	ENSG00000151229	SLC2A13	protein_coding	1	75	0.0137076	-4.17503	5	5	6	0	0	0	0	1
ENST00000281772.14_intron_3_0_chr2_210098208_r	chr2	210102218	210102302	4	-	ENST00000281772.14	ENSG00000144445	KANSL1L	protein_coding	7	74	0.00285448	-3.32918	8.28571	10.7143	7.85714	1.71429	0.285714	0.142857	0	1
ENST00000282041.11_intron_0_0_chr18_45955339_r	chr18	45966673	45966733	1	-	ENST00000282041.11	ENSG00000152223	EPG5	protein_coding	1	61	0.00569168	-4.56496	6	7	8	0	0	0	0	1
ENST00000282041.11_intron_10_0_chr18_45930831_r	chr18	45932473	45932550	11	-	ENST00000282041.11	ENSG00000152223	EPG5	protein_coding	1	78	0.00569168	-4.56697	7	6	8	0	0	0	0	1
ENST00000282516.13_intron_32_0_chr5_37036488_f	chr5	37037527	37037590	33	+	ENST00000282516.13	ENSG00000164190	NIPBL	protein_coding	2	62	0.00774204	-4.38925	6	6	6.5	0	0	0	0	1
ENST00000283871.10_intron_0_0_chr3_120675864_r	chr3	120677588	120677685	1	-	ENST00000283871.10	ENSG00000113924	HGD	protein_coding	1	98	0.000612921	-3.10689	24	24	51	2	3	2	0	1
ENST00000284637.14_intron_4_0_chr4_169130157_r	chr4	169134835	169134902	5	-	ENST00000284637.14	ENSG00000154447	SH3RF1	protein_coding	8	104	0.00231478	-4.67514	6	8.625	10.625	0	0	0.125	0	1
ENST00000287482.6_intron_5_0_chr1_100119138_r	chr1	100119812	100119884	6	-	ENST00000287482.6	ENSG00000156876	SASS6	protein_coding	1	73	0.00331875	-4.83456	10	7	8	0	0	0	0	1
ENST00000290551.5_intron_0_0_chr1_203305749_f	chr1	203306915	203307023	1	+	ENST00000290551.5	ENSG00000159388	BTG2	protein_coding	1	109	0.00684067	-4.51899	9	5	6	0	0	0	0	1
ENST00000291281.9_intron_6_0_chr19_46697851_r	chr19	46699321	46699411	7	-	ENST00000291281.9	ENSG00000105287	PRKD2	protein_coding	1	91	0.0066974	-4.49108	6	6	8	0	0	0	0	1
ENST00000291442.4_intron_2_0_chr19_17232627_r	chr19	17233224	17233276	3	-	ENST00000291442.4	ENSG00000160113	NR2F6	protein_coding	1	53	0.855664	-0.237056	4	7	6	8	0	1	0	1
ENST00000291560.7_intron_5_0_chr21_43613948_r	chr21	43628782	43628870	6	-	ENST00000291560.7	ENSG00000160207	HSF2BP	protein_coding	1	89	0.000546817	5.85112	0	0	0	8	7	5	0	1
ENST00000292035.10_intron_2_0_chr9_131939475_r	chr9	132006801	132006949	3	-	ENST00000292035.10	ENSG00000160563	MED27	protein_coding	24	94	0.00110232	-4.46309	8.33333	7.75	6.79167	0.0416667	0	0.208333	0	1
ENST00000292535.12_intron_21_0_chr7_102234241_f	chr7	102237825	102237881	22	+	ENST00000292535.12	ENSG00000257923	CUX1	protein_coding	2	60	0.00501697	-4.54622	5.5	6	9.5	0	0	0	0	1
ENST00000294725.14_intron_18_0_chr1_196319556_r	chr1	196321444	196321541	19	-	ENST00000294725.14	ENSG00000162687	KCNT2	protein_coding	1	98	0.0441506	-2.9335	5	6	14	0	2	0	0	1
ENST00000294725.14_intron_25_0_chr1_196236071_r	chr1	196255277	196255420	26	-	ENST00000294725.14	ENSG00000162687	KCNT2	protein_coding	1	144	0.041681	-2.83052	7	7	9	1	0	1	0	1
ENST00000294725.14_intron_7_0_chr1_196429758_r	chr1	196459754	196459816	8	-	ENST00000294725.14	ENSG00000162687	KCNT2	protein_coding	1	63	0.00501697	-4.62544	6	7	9	0	0	0	0	1
ENST00000295049.9_intron_2_0_chr2_197633998_r	chr2	197639347	197639397	3	-	ENST00000295049.9	ENSG00000162944	RFTN2	protein_coding	3	74	0.231362	0.293341	7	6.33333	0	1.33333	3.33333	6.66667	1	1
ENST00000295240.8_intron_6_0_chr2_169493837_f	chr2	169497424	169497480	7	+	ENST00000295240.8	ENSG00000163093	BBS5	protein_coding	1	57	0.0915665	-2.51528	6	6	6	0	2	0	0	1
ENST00000295246.7_intron_3_0_chr2_95980786_r	chr2	95980960	95981043	4	-	ENST00000295246.7	ENSG00000174501	ANKRD36C	protein_coding	1	84	0.26382	-1.28088	7	7	10	0	1	5	0	1
ENST00000295488.8_intron_10_0_chr4_83429747_r	chr4	83430967	83431019	11	-	ENST00000295488.8	ENSG00000163312	HELQ	protein_coding	1	53	0.0111875	-4.2839	7	5	5	0	0	0	0	1
ENST00000295746.13_intron_16_0_chr3_108554490_r	chr3	108556169	108556255	17	-	ENST00000295746.13	ENSG00000163507	CIP2A	protein_coding	1	87	0.00921931	-4.35472	6	6	6	0	0	0	0	1
ENST00000295888.9_intron_44_0_chr4_84724595_r	chr4	84724961	84725024	45	-	ENST00000295888.9	ENSG00000163625	WDFY3	protein_coding	6	76	0.00391721	-4.5475	6.66667	6.16667	8	0	0	0	0	1
ENST00000295888.9_intron_5_0_chr4_84837091_r	chr4	84840029	84840109	6	-	ENST00000295888.9	ENSG00000163625	WDFY3	protein_coding	3	93	0.00494023	-4.5195	6.66667	6.33333	7.33333	0	0	0	0	1
ENST00000295888.9_intron_6_0_chr4_84831606_r	chr4	84834746	84834808	7	-	ENST00000295888.9	ENSG00000163625	WDFY3	protein_coding	3	85	0.00257265	-4.49039	6	7.33333	7	0	0	0	0	1
ENST00000295987.13_intron_4_0_chrX_47577502_r	chrX	47583524	47585248	5	-	ENST00000295987.13	ENSG00000008056	SYN1	protein_coding	2	104	0.00122178	2.16239	3.5	5.5	1.5	15	6.5	15.5	1	1
ENST00000296315.8_intron_0_0_chr3_56773817_r	chr3	56799275	56799331	1	-	ENST00000296315.8	ENSG00000163947	ARHGEF3	protein_coding	1	57	0.0114268	-4.25387	5	5	7	0	0	0	0	1
ENST00000296343.10_intron_15_0_chr3_197677542_r	chr3	197678743	197678798	16	-	ENST00000296343.10	ENSG00000145016	RUBCN	protein_coding	4	59	0.00396182	-3.73364	7	10.5	9.75	1	0.5	0	0	1
ENST00000296564.9_intron_0_0_chr5_5423000_f	chr5	5426606	5426684	1	+	ENST00000296564.9	ENSG00000164151	ICE1	protein_coding	8	93	0.00182907	-4.60634	6.75	7.25	9.875	0	0	0.125	0	1
ENST00000296721.9_intron_0_0_chr5_149271985_f	chr5	149279429	149279505	1	+	ENST00000296721.9	ENSG00000157510	AFAP1L1	protein_coding	3	98	0.00325101	-4.69838	8	7.66667	7.33333	0	0	0	0	1
ENST00000297109.11_intron_0_0_chr5_154446806_f	chr5	154447107	154447217	1	+	ENST00000297109.11	ENSG00000164576	SAP30L	protein_coding	1	111	0.986259	0.022358	6	3	5	7	2	0	0	1
ENST00000297135.9_intron_11_0_chr7_107283733_r	chr7	107297746	107297826	12	-	ENST00000297135.9	ENSG00000164597	COG5	protein_coding	5	72	0.00277194	-4.26433	7.6	7	7.4	0	0.4	0	0	1
ENST00000297440.11_intron_4_0_chr7_754822_f	chr7	756119	756192	5	+	ENST00000297440.11	ENSG00000164818	DNAAF5	protein_coding	1	74	0.00205393	-5.06114	9	7	14	0	0	0	0	1
ENST00000297814.7_intron_2_0_chr9_83904019_r	chr9	83905780	83905842	3	-	ENST00000297814.7	ENSG00000165115	KIF27	protein_coding	1	63	0.0236402	-3.58106	5	6	10	0	0	1	0	1
ENST00000297814.7_intron_4_0_chr9_83891502_r	chr9	83894789	83894839	5	-	ENST00000297814.7	ENSG00000165115	KIF27	protein_coding	1	51	0.00936918	-4.34287	6	5	7	0	0	0	0	1
ENST00000297814.7_intron_9_0_chr9_83880495_r	chr9	83883727	83883777	10	-	ENST00000297814.7	ENSG00000165115	KIF27	protein_coding	2	68	0.02792	-2.67637	7	7.5	11	1	0.5	1	0	1
ENST00000298832.14_intron_6_0_chr14_75699271_f	chr14	75705242	75705423	7	+	ENST00000298832.14	ENSG00000119685	TTLL5	protein_coding	2	130	0.00314596	-4.68571	7.5	6.5	9	0	0	0	0	1
ENST00000298875.9_intron_6_0_chr14_92138348_f	chr14	92141050	92141161	7	+	ENST00000298875.9	ENSG00000165934	CPSF2	protein_coding	1	112	0.00521043	-4.6155	6	6	10	0	0	0	0	1
ENST00000298999.8_intron_5_0_chr10_98231688_f	chr10	98234142	98234251	6	+	ENST00000298999.8	ENSG00000166024	R3HCC1L	protein_coding	1	110	0.00228376	-4.98668	9	9	10	0	0	0	0	1
ENST00000300146.10_intron_13_0_chr11_59647914_r	chr11	59648659	59648778	14	-	ENST00000300146.10	ENSG00000166889	PATL1	protein_coding	2	88	0.00388782	-4.61603	7	5.5	9.5	0	0	0	0	1
ENST00000300176.9_intron_0_0_chr7_100539568_f	chr7	100543714	100543774	1	+	ENST00000300176.9	ENSG00000106351	AGFG2	protein_coding	3	60	0.00296681	-4.60882	5.33333	6.33333	10.6667	0	0	0	0	1
ENST00000302085.9_intron_1_0_chr4_145515014_f	chr4	145530160	145530216	2	+	ENST00000302085.9	ENSG00000170365	SMAD1	protein_coding	1	57	0.00626217	-4.54213	5	6	10	0	0	0	1	1
ENST00000302850.10_intron_2_0_chr19_7174732_r	chr19	7179643	7179711	3	-	ENST00000302850.10	ENSG00000171105	INSR	protein_coding	1	69	0.00788633	-4.45153	8	6	5	0	0	0	0	1
ENST00000303383.8_intron_8_0_chr16_46595671_r	chr16	46597407	46597464	9	-	ENST00000303383.8	ENSG00000171241	SHCBP1	protein_coding	5	80	0.00434585	-3.03612	5.2	8	8.8	1	0.2	1	0	1
ENST00000303657.10_intron_0_0_chr19_6047505_r	chr19	6108021	6108081	1	-	ENST00000303657.10	ENSG00000087903	RFX2	protein_coding	9	76	0.00229579	-4.55633	6.66667	7.22222	7.22222	0	0	0	0	1
ENST00000303795.9_intron_5_0_chr2_68526243_f	chr2	68530708	68530865	6	+	ENST00000303795.9	ENSG00000169621	APLF	protein_coding	1	158	0.00588085	-4.21194	9	11	12	1	0	0	0	1
ENST00000303991.5_intron_0_0_chr5_176599878_r	chr5	176602157	176602257	1	-	ENST00000303991.5	ENSG00000169258	GPRIN1	protein_coding	1	151	0.0943681	-2.01007	9	11	5	3	1	0	0	1
ENST00000304195.8_intron_1_0_chr9_83372956_r	chr9	83382831	83382908	2	-	ENST00000304195.8	ENSG00000172159	FRMD3	protein_coding	3	85	0.00586765	-4.04154	7	8.66667	7	0.333333	0.333333	0	0	1
ENST00000304195.8_intron_2_0_chr9_83349758_r	chr9	83352334	83352432	3	-	ENST00000304195.8	ENSG00000172159	FRMD3	protein_coding	6	84	0.00567014	-4.45502	6.83333	6	6.5	0	0	0	0	1
ENST00000304434.11_intron_4_0_chr6_53273345_r	chr6	53274758	53275058	5	-	ENST00000304434.11	ENSG00000012660	ELOVL5	protein_coding	3	174	0.00426899	-3.78701	10	9.33333	7.66667	0	1	0.333333	0	1
ENST00000305364.9_intron_2_0_chr8_27290179_r	chr8	27290725	27290822	3	-	ENST00000305364.9	ENSG00000104228	TRIM35	protein_coding	3	99	0.0268559	-2.64305	7	7.66667	9	0.666667	1.66667	0.666667	0	1
ENST00000306999.7_intron_1_0_chr7_16627179_r	chr7	16630345	16630398	2	-	ENST00000306999.7	ENSG00000106524	ANKMY2	protein_coding	3	91	0.00338864	-4.6064	6.66667	6.66667	14.6667	0	0	0.333333	0	1
ENST00000308330.3_intron_1_0_chr12_65210964_f	chr12	65211280	65211345	2	+	ENST00000308330.3	ENSG00000174106	LEMD3	protein_coding	1	66	0.0111865	-4.26889	6	5	6	0	0	0	0	1
ENST00000308360.8_intron_2_0_chr17_28563908_r	chr17	28569948	28570013	3	-	ENST00000308360.8	ENSG00000087111	PIGS	protein_coding	2	60	0.00551986	-4.5715	5.5	5.5	10.5	0	0	0	0	1
ENST00000309395.7_intron_1_0_chr4_70959041_f	chr4	70961623	70961733	2	+	ENST00000309395.7	ENSG00000173542	MOB1B	protein_coding	3	98	0.00379768	-3.92211	9.66667	8.66667	8	1	0	0	0	1
ENST00000309868.12_intron_1_0_chr5_149142109_f	chr5	149160330	149160425	2	+	ENST00000309868.12	ENSG00000173210	ABLIM3	protein_coding	1	101	0.00577022	-4.59152	9	6	6	0	0	0	0	1
ENST00000310758.9_intron_3_0_chr7_37271883_r	chr7	37308475	37308566	4	-	ENST00000310758.9	ENSG00000155849	ELMO1	protein_coding	2	92	0.00788633	-3.24396	8	8	6.5	0	1.5	0.5	0	1
ENST00000311127.9_intron_0_0_chr3_125029489_r	chr3	125049521	125049645	1	-	ENST00000311127.9	ENSG00000173706	HEG1	protein_coding	7	82	0.00124583	-4.7448	8.14286	8.71429	7.14286	0	0	0	0	1
ENST00000311127.9_intron_11_0_chr3_124990987_r	chr3	124995803	124995917	12	-	ENST00000311127.9	ENSG00000173706	HEG1	protein_coding	1	115	0.00723764	-4.52149	5	10	5	0	0	0	0	1
ENST00000311127.9_intron_13_0_chr3_124977947_r	chr3	124989002	124989073	14	-	ENST00000311127.9	ENSG00000173706	HEG1	protein_coding	1	72	0.00465604	-4.7327	7	11	5	0	0	0	0	1
ENST00000314218.8_intron_0_0_chr4_122732885_f	chr4	122733507	122733574	1	+	ENST00000314218.8	ENSG00000181004	BBS12	protein_coding	1	68	0.00494538	-4.65679	7	9	6	0	0	0	0	1
ENST00000315127.9_intron_3_0_chr15_74640620_r	chr15	74649989	74650112	4	-	ENST00000315127.9	ENSG00000179151	EDC3	protein_coding	4	104	0.00588329	-4.51722	6	7	7.25	0	0	0	0	1
ENST00000315571.6_intron_1_0_chr11_36036250_f	chr11	36054224	36054279	2	+	ENST00000315571.6	ENSG00000179241	LDLRAD3	protein_coding	2	56	0.00588329	-4.42217	5.5	7	6.5	0	0	0	0	1
ENST00000315596.15_intron_19_0_chr13_32732225_f	chr13	32733827	32733943	20	+	ENST00000315596.15	ENSG00000083642	PDS5B	protein_coding	1	117	0.00468975	-4.7212	11	5	7	0	0	0	0	1
ENST00000315596.15_intron_25_0_chr13_32755957_f	chr13	32756332	32756430	26	+	ENST00000315596.15	ENSG00000083642	PDS5B	protein_coding	1	99	0.00564737	-4.58742	7	8	6	0	0	0	0	1
ENST00000315677.8_intron_2_0_chr18_3880141_r	chr18	3997103	3997272	3	-	ENST00000315677.8	ENSG00000170579	DLGAP1	protein_coding	1	170	0.846789	0.193619	8	11	3	4	3	9	0	1
ENST00000316407.9_intron_0_0_chr3_113677398_r	chr3	113691334	113691418	1	-	ENST00000316407.9	ENSG00000176542	USF3	protein_coding	1	85	0.00379768	-4.77719	7	10	7	0	0	0	0	1
ENST00000317025.13_intron_11_0_chr8_38305446_r	chr8	38313208	38313349	12	-	ENST00000317025.13	ENSG00000147548	NSD3	protein_coding	7	106	0.00109818	-4.69353	8.42857	6.71429	13.2857	0	0	0.285714	0	1
ENST00000317907.9_intron_12_0_chr2_32758520_f	chr2	32760295	32760346	13	+	ENST00000317907.9	ENSG00000018699	TTC27	protein_coding	2	82	0.00309951	-3.99031	10.5	8	8	0.5	0	0.5	0	1
ENST00000318130.13_intron_18_0_chr1_184694473_r	chr1	184700143	184700198	19	-	ENST00000318130.13	ENSG00000116406	EDEM3	protein_coding	5	89	0.00564737	-3.65491	5.8	6.8	8	1.2	0	0.2	0	1
ENST00000319540.9_intron_0_0_chr4_82705414_r	chr4	82785513	82785575	1	-	ENST00000319540.9	ENSG00000145284	SCD5	protein_coding	3	84	0.00655672	-4.31559	5.66667	6	6	0	0	0	0	1
ENST00000319653.14_intron_7_0_chr1_240294884_f	chr1	240316559	240316619	8	+	ENST00000319653.14	ENSG00000155816	FMN2	protein_coding	2	56	0.00703948	-4.33426	5.5	5.5	7	0	0	0	1	1
ENST00000320005.6_intron_13_0_chr8_86604212_r	chr8	86608840	86608914	14	-	ENST00000320005.6	ENSG00000170289	CNGB3	protein_coding	1	75	7.92462e-07	-4.08366	62	58	194	3	4	4	0	1
ENST00000320285.9_intron_1_0_chr6_161166418_r	chr6	161225219	161225284	2	-	ENST00000320285.9	ENSG00000026652	AGPAT4	protein_coding	1	66	0.000851438	-5.41295	12	10	16	0	0	0	0	1
ENST00000320610.14_intron_21_0_chr18_76925555_f	chr18	76926593	76926860	22	+	ENST00000320610.14	ENSG00000130856	ZNF236	protein_coding	2	96	0.00091997	-4.59976	9.5	8	13.5	0	0	0.5	0	1
ENST00000321105.10_intron_14_0_chr17_18282842_r	chr17	18283666	18283753	15	-	ENST00000321105.10	ENSG00000177302	TOP3A	protein_coding	1	88	0.0248264	-3.55223	7	7	6	1	0	0	0	1
ENST00000321149.7_intron_3_0_chr15_55467162_r	chr15	55480895	55480946	4	-	ENST00000321149.7	ENSG00000256061	DNAAF4	protein_coding	2	58	0.00774204	-3.59241	7	7	6	0	1	0	0	1
ENST00000321617.8_intron_1_0_chr17_75508286_r	chr17	75513019	75513086	2	-	ENST00000321617.8	ENSG00000177303	CASKIN2	protein_coding	1	68	0.00936918	-4.34054	5	6	7	0	0	0	0	1
ENST00000321871.11_intron_2_0_chr3_133229352_f	chr3	133270797	133270842	3	+	ENST00000321871.11	ENSG00000144868	TMEM108	protein_coding	3	55	0.00254193	-3.28634	10.6667	8.66667	11	0	1	1	0	1
ENST00000321949.13_intron_0_0_chr19_18683829_f	chr19	18699805	18699904	1	+	ENST00000321949.13	ENSG00000105662	CRTC1	protein_coding	8	85	0.00117372	-4.41015	9.75	6.75	9.5	0.375	0.375	0	0	1
ENST00000324765.13_intron_4_0_chrX_96881719_f	chrX	96912015	96912095	5	+	ENST00000324765.13	ENSG00000147202	DIAPH2	protein_coding	1	81	0.00458462	-4.69101	5	9	9	0	0	0	0	1
ENST00000327040.13_intron_10_0_chr8_18600435_r	chr8	18631939	18632178	11	-	ENST00000327040.13	ENSG00000156011	PSD3	protein_coding	7	112	0.00367508	-4.55476	6.42857	6.42857	8.28571	0	0	0	1	1
ENST00000327040.13_intron_11_0_chr8_18575286_r	chr8	18599629	18599691	12	-	ENST00000327040.13	ENSG00000156011	PSD3	protein_coding	3	86	0.00214377	-4.84331	6.66667	6	13.6667	0	0	0	0	1
ENST00000327040.13_intron_9_0_chr8_18632807_r	chr8	18635749	18635811	10	-	ENST00000327040.13	ENSG00000156011	PSD3	protein_coding	4	84	0.00251631	-4.54691	6.75	6.5	7.75	0	0	0	0	1
ENST00000327155.10_intron_14_0_chr18_23001730_f	chr18	23003213	23003268	15	+	ENST00000327155.10	ENSG00000101773	RBBP8	protein_coding	1	56	0.00533544	-4.61351	5	7	10	0	0	0	0	1
ENST00000327628.10_intron_0_0_chr3_42091561_f	chr3	42099874	42100033	1	+	ENST00000327628.10	ENSG00000182606	TRAK1	protein_coding	5	89	0.00178085	-3.81786	7.2	7	7.6	0	1	0.6	1	1
ENST00000328459.11_intron_14_0_chr14_90618046_r	chr14	90630131	90630185	15	-	ENST00000328459.11	ENSG00000165914	TTC7B	protein_coding	2	53	0.00251631	-4.17189	10.5	15.5	12.5	1	0.5	0	0	1
ENST00000330394.3_intron_2_0_chr3_184573177_f	chr3	184574925	184574980	3	+	ENST00000330394.3	ENSG00000182580	EPHB3	protein_coding	1	56	0.321747	1.30415	7	1	0	2	5	6	0	1
ENST00000331161.9_intron_0_0_chr10_24999547_r	chr10	25015371	25015432	1	-	ENST00000331161.9	ENSG00000151023	ENKUR	protein_coding	1	62	0.551713	-0.861077	5	5	4	0	5	0	0	1
ENST00000331536.8_intron_12_0_chr7_87382544_f	chr7	87388713	87388767	13	+	ENST00000331536.8	ENSG00000005469	CROT	protein_coding	1	55	0.00778968	-4.44926	7	7	5	0	0	0	0	1
ENST00000332408.9_intron_1_0_chr15_48890812_r	chr15	48912112	48912166	2	-	ENST00000332408.9	ENSG00000185634	SHC4	protein_coding	1	55	0.00271675	-4.96094	12	8	7	0	0	0	0	1
ENST00000333479.12_intron_50_0_chr12_122605416_f	chr12	122607976	122608052	51	+	ENST00000333479.12	ENSG00000184445	KNTC1	protein_coding	5	69	0.00422843	-3.84433	9.4	7.2	7.8	1.2	1	0.6	0	1
ENST00000333640.12_intron_1_0_chr12_51204369_r	chr12	51206569	51206642	2	-	ENST00000333640.12	ENSG00000184271	POU6F1	protein_coding	1	74	0.00774204	-4.43577	6	7	6	0	0	0	0	1
ENST00000334126.12_intron_7_0_chr11_74118383_r	chr11	74121773	74121834	8	-	ENST00000334126.12	ENSG00000168014	C2CD3	protein_coding	1	62	0.00588329	-4.58131	9	5	7	0	0	0	0	1
ENST00000334444.11_intron_21_0_chr3_183947511_r	chr3	183949481	183949538	22	-	ENST00000334444.11	ENSG00000114770	ABCC5	protein_coding	1	58	0.0066974	-4.52753	8	7	5	0	0	0	0	1
ENST00000334444.11_intron_23_0_chr3_183942917_r	chr3	183944738	183944812	24	-	ENST00000334444.11	ENSG00000114770	ABCC5	protein_coding	1	75	0.548075	-0.670881	5	11	7	6	0	3	0	1
ENST00000334512.10_intron_17_0_chr10_79302213_f	chr10	79302426	79302560	18	+	ENST00000334512.10	ENSG00000108175	ZMIZ1	protein_coding	1	135	0.0126939	-3.88261	11	7	7	0	1	0	0	1
ENST00000335894.9_intron_17_0_chr15_67475819_f	chr15	67480303	67480373	18	+	ENST00000335894.9	ENSG00000103599	IQCH	protein_coding	1	71	0.328378	-1.3625	5	6	5	0	4	0	1	1
ENST00000336866.7_intron_2_0_chr20_64092954_f	chr20	64096970	64097021	3	+	ENST00000336866.7	ENSG00000125510	OPRL1	protein_coding	1	54	0.0112775	-3.93465	7	6	14	0	0	1	0	1
ENST00000337343.9_intron_12_0_chr13_42178221_f	chr13	42182586	42182718	13	+	ENST00000337343.9	ENSG00000102780	DGKH	protein_coding	1	133	0.00230868	-5.04566	13	6	10	0	0	0	0	1
ENST00000337979.9_intron_0_0_chr11_59755636_f	chr11	59756728	59756820	1	+	ENST00000337979.9	ENSG00000166900	STX3	protein_coding	1	103	0.00434887	-4.6929	6	8	9	0	0	0	0	1
ENST00000337979.9_intron_1_0_chr11_59773295_f	chr11	59776818	59776959	2	+	ENST00000337979.9	ENSG00000166900	STX3	protein_coding	2	108	0.00252329	-4.618	5.5	8.5	8.5	0	0	0	0	1
ENST00000338037.11_intron_25_0_chr20_8765359_f	chr20	8770843	8770898	26	+	ENST00000338037.11	ENSG00000182621	PLCB1	protein_coding	1	57	0.00308908	-3.45885	19	19	14	1	1	1	0	1
ENST00000338037.11_intron_26_0_chr20_8774720_f	chr20	8781856	8781914	27	+	ENST00000338037.11	ENSG00000182621	PLCB1	protein_coding	1	59	0.123881	-1.612	9	11	9	0	4	2	0	1
ENST00000338110.11_intron_3_0_chr16_30055328_f	chr16	30057354	30057425	4	+	ENST00000338110.11	ENSG00000285043		protein_coding	1	72	0.192168	-1.82817	5	6	6	3	0	0	0	1
ENST00000338154.11_intron_17_0_chrX_53962940_r	chrX	53972958	53973009	18	-	ENST00000338154.11	ENSG00000172943	PHF8	protein_coding	3	73	0.000791244	-4.97494	10.3333	7	11.6667	0	0	0	0	1
ENST00000338154.11_intron_18_0_chrX_53944244_r	chrX	53955452	53955512	19	-	ENST00000338154.11	ENSG00000172943	PHF8	protein_coding	2	80	0.00676004	-3.65223	8	5.5	7.5	0	1	0	0	1
ENST00000338458.8_intron_3_0_chr3_56773817_r	chr3	56878241	56878358	4	-	ENST00000338458.8	ENSG00000163947	ARHGEF3	protein_coding	5	75	0.00221406	-4.59225	6.6	6.6	8.6	0	0	0	0	0
ENST00000338694.7_intron_5_0_chr17_6800944_r	chr17	6803746	6803810	6	-	ENST00000338694.7	ENSG00000167858	TEKT1	protein_coding	2	64	0.340911	-0.699167	13.5	12	8.5	3.5	2	7.5	0	1
ENST00000339582.7_intron_8_0_chr7_126446373_r	chr7	126506722	126506768	9	-	ENST00000339582.7	ENSG00000179603	GRM8	protein_coding	1	71	0.0354847	1.98626	4	2	2	6	7	7	0	1
ENST00000339986.8_intron_2_0_chr1_246988256_r	chr1	246999136	246999192	3	-	ENST00000339986.8	ENSG00000197472	ZNF695	protein_coding	1	57	0.0169029	-4.09162	5	5	5	0	0	0	0	1
ENST00000340417.8_intron_0_0_chr4_82984877_r	chr4	83008008	83008073	1	-	ENST00000340417.8	ENSG00000189308	LIN54	protein_coding	2	78	0.00388782	-4.69548	8	6	9	0	0	0	0	1
ENST00000340934.10_intron_10_0_chr1_222730178_f	chr1	222730513	222730641	11	+	ENST00000340934.10	ENSG00000162819	BROX	protein_coding	1	129	0.0343543	-3.39254	6	6	6	1	0	0	0	1
ENST00000341068.8_intron_16_0_chr2_111838513_r	chr2	111840727	111840799	17	-	ENST00000341068.8	ENSG00000153107	ANAPC1	protein_coding	5	75	0.00521043	-4.33449	6.4	6.2	8	0.2	0	0	0	1
ENST00000341514.11_intron_13_0_chrX_78021080_f	chrX	78024028	78024081	14	+	ENST00000341514.11	ENSG00000165240	ATP7A	protein_coding	1	54	0.00152295	-5.32123	7	7	23	0	0	0	0	1
ENST00000342435.9_intron_1_0_chr3_146533551_r	chr3	146535026	146535168	2	-	ENST00000342435.9	ENSG00000188313	PLSCR1	protein_coding	2	98	0.00426654	-3.91473	6	9.5	10	0	1	0	0	1
ENST00000342704.11_intron_1_0_chr20_33607100_f	chr20	33609598	33609694	2	+	ENST00000342704.11	ENSG00000078699	CBFA2T2	protein_coding	2	84	0.00569168	-4.42418	6.5	6	6.5	0	0	0	0	1
ENST00000342745.5_intron_1_0_chr14_69658714_f	chr14	69666715	69666866	2	+	ENST00000342745.5	ENSG00000100647	SUSD6	protein_coding	11	87	0.00141477	-4.59804	7.63636	7.81818	6.09091	0	0	0	0	1
ENST00000342788.9_intron_0_0_chr2_212124904_r	chr2	212386134	212386202	1	-	ENST00000342788.9	ENSG00000178568	ERBB4	protein_coding	3	80	0.00927336	-4.33508	6.33333	6	5.33333	0	0	0	0	1
ENST00000343067.9_intron_0_0_chr1_28914769_f	chr1	28936687	28936731	1	+	ENST00000343067.9	ENSG00000159023	EPB41	protein_coding	1	59	0.00521043	-4.6155	6	6	10	0	0	0	0	1
ENST00000343537.12_intron_11_0_chr1_223796591_r	chr1	223798046	223798104	12	-	ENST00000343537.12	ENSG00000143514	TP53BP2	protein_coding	1	59	0.0077885	-4.42452	6	6	7	0	0	0	0	1
ENST00000346436.11_intron_16_0_chr1_11834591_f	chr1	11835158	11835214	17	+	ENST00000346436.11	ENSG00000011021	CLCN6	protein_coding	2	54	0.00379768	-4.50128	7.5	11	9.5	0	0	0.5	0	1
ENST00000347230.9_intron_20_0_chr14_67781530_r	chr14	67782453	67782538	21	-	ENST00000347230.9	ENSG00000072121	ZFYVE26	protein_coding	1	86	0.0733552	-2.5745	5	8	6	0	1	1	0	1
ENST00000348332.8_intron_19_0_chr2_24752157_f	chr2	24754453	24754508	20	+	ENST00000348332.8	ENSG00000084676	NCOA1	protein_coding	1	56	0.0066974	-4.49108	6	6	8	0	0	0	0	1
ENST00000348343.11_intron_17_0_chrX_15549998_f	chrX	15551859	15551944	18	+	ENST00000348343.11	ENSG00000102010	BMX	protein_coding	1	86	1.07787e-09	2.37848	329	367	473	1063	1473	1234	0	1
ENST00000348417.7_intron_25_0_chr3_129515600_f	chr3	129516285	129516374	26	+	ENST00000348417.7	ENSG00000163913	IFT122	protein_coding	1	70	0.482501	-0.945015	8	13	6	9	0	0	0	1
ENST00000350302.8_intron_2_0_chr8_431445_f	chr8	432320	432370	3	+	ENST00000350302.8	ENSG00000147364	FBXO25	protein_coding	1	51	0.024428	-3.0875	8	11	8	0	1	1	0	1
ENST00000350721.9_intron_0_0_chr3_142568155_r	chr3	142576552	142576612	1	-	ENST00000350721.9	ENSG00000175054	ATR	protein_coding	2	59	0.00564737	-4.01849	6	7	7	0	0	0.5	0	1
ENST00000352511.5_intron_0_0_chr3_38454375_f	chr3	38461260	38461333	1	+	ENST00000352511.5	ENSG00000114739	ACVR2B	protein_coding	6	68	0.00569168	-4.19454	6	6	9	0.166667	0	0.166667	0	1
ENST00000353234.5_intron_8_0_chr9_98771047_r	chr9	98773086	98773234	9	-	ENST00000353234.5	ENSG00000165138	ANKS6	protein_coding	1	149	0.00577022	-4.59152	9	6	6	0	0	0	0	1
ENST00000354764.9_intron_11_0_chr2_196880154_r	chr2	196882000	196882097	12	-	ENST00000354764.9	ENSG00000197121	PGAP1	protein_coding	5	73	0.00341961	-4.3937	8	9.4	11.8	0.4	0.2	0	0	1
ENST00000355072.11_intron_26_0_chr4_3154420_f	chr4	3154960	3155022	27	+	ENST00000355072.11	ENSG00000197386	HTT	protein_coding	1	63	0.0136089	-4.18832	5	6	5	0	0	0	0	1
ENST00000355083.11_intron_0_0_chr3_52855445_r	chr3	52866442	52866557	1	-	ENST00000355083.11	ENSG00000213533	STIMATE	protein_coding	20	89	0.00371941	-1.58691	6.45	7.5	4.8	1.85	3.35	2.6	0	1
ENST00000355123.9_intron_0_0_chr2_24328116_r	chr2	24357308	24357368	1	-	ENST00000355123.9	ENSG00000198399	ITSN2	protein_coding	17	112	0.000681896	-4.68964	8.17647	7.47059	8.76471	0.0588235	0	0	0	1
ENST00000355123.9_intron_16_0_chr2_24275850_r	chr2	24281491	24281584	17	-	ENST00000355123.9	ENSG00000198399	ITSN2	protein_coding	1	94	0.00936918	-4.34287	6	5	7	0	0	0	0	1
ENST00000355123.9_intron_32_0_chr2_24210948_r	chr2	24211290	24211341	33	-	ENST00000355123.9	ENSG00000198399	ITSN2	protein_coding	1	52	0.0136089	-4.18832	5	6	5	0	0	0	0	1
ENST00000355295.5_intron_15_0_chr9_97487333_f	chr9	97493640	97493700	16	+	ENST00000355295.5	ENSG00000196116	TDRD7	protein_coding	1	61	0.00379689	-4.7825	10	7	7	0	0	0	0	1
ENST00000355431.8_intron_17_0_chr14_58359217_f	chr14	58360287	58360383	18	+	ENST00000355431.8	ENSG00000032219	ARID4A	protein_coding	1	97	0.00680568	-4.52975	9	6	5	0	0	0	0	1
ENST00000356056.10_intron_17_0_chr15_71916493_r	chr15	71927469	71927624	18	-	ENST00000356056.10	ENSG00000066933	MYO9A	protein_coding	25	96	0.000739174	-4.89889	6.56	7.32	13.92	0	0	0	0	1
ENST00000356183.9_intron_6_0_chr16_27508656_r	chr16	27511449	27511515	7	-	ENST00000356183.9	ENSG00000077235	GTF3C1	protein_coding	1	84	0.00932482	-4.35707	7	5	6	0	0	0	0	1
ENST00000356260.10_intron_2_0_chr4_75977757_r	chr4	75978422	75978478	3	-	ENST00000356260.10	ENSG00000198301	SDAD1	protein_coding	4	76	0.00397807	-4.61367	6	6.5	9.5	0	0	0	0	1
ENST00000356297.5_intron_0_0_chr8_51654761_r	chr8	51808253	51808307	1	-	ENST00000356297.5	ENSG00000147485	PXDNL	protein_coding	3	66	0.00932482	-2.74593	6.66667	6.66667	10.3333	0	0.666667	2	0	1
ENST00000356357.9_intron_16_0_chr14_74664926_r	chr14	74666202	74666346	17	-	ENST00000356357.9	ENSG00000119682	AREL1	protein_coding	2	126	0.00359531	-4.76476	9	6.5	8.5	0	0	0	0	1
ENST00000356404.8_intron_7_0_chr11_67499002_r	chr11	67499358	67499412	8	-	ENST00000356404.8	ENSG00000110697	PITPNM1	protein_coding	1	55	0.647201	-0.591005	5	3	9	0	6	1	0	1
ENST00000356406.10_intron_6_0_chr4_8399653_r	chr4	8404552	8404668	7	-	ENST00000356406.10	ENSG00000087008	ACOX3	protein_coding	2	86	0.00307984	-4.65696	5.5	7	10.5	0	0	0	0	1
ENST00000356458.8_intron_1_0_chr2_54725259_f	chr2	54750874	54750937	2	+	ENST00000356458.8	ENSG00000214595	EML6	protein_coding	2	58	0.00774204	-1.68582	6	6	3	2.5	2	3	0	1
ENST00000357081.8_intron_0_0_chr9_85712567_r	chr9	85731493	85731564	1	-	ENST00000357081.8	ENSG00000135049	AGTPBP1	protein_coding	11	77	0.00272918	-4.27195	7.63636	6.54545	7.63636	0	0.0909091	0.272727	0	1
ENST00000357081.8_intron_6_0_chr9_85669579_r	chr9	85671237	85671318	7	-	ENST00000357081.8	ENSG00000135049	AGTPBP1	protein_coding	1	82	0.00788633	-4.45153	8	6	5	0	0	0	0	1
ENST00000357162.7_intron_42_0_chr8_99784477_f	chr8	99793554	99793652	43	+	ENST00000357162.7	ENSG00000132549	VPS13B	protein_coding	4	86	0.00186241	-4.5687	6	5.75	10.5	0	0	0	0	1
ENST00000357162.7_intron_49_0_chr8_99821483_f	chr8	99823549	99823648	50	+	ENST00000357162.7	ENSG00000132549	VPS13B	protein_coding	1	100	0.0114268	-4.25387	5	5	7	0	0	0	0	1
ENST00000357162.7_intron_4_0_chr8_99103121_f	chr8	99105892	99105945	5	+	ENST00000357162.7	ENSG00000132549	VPS13B	protein_coding	1	54	0.00586765	-4.56899	8	5	8	0	0	0	0	1
ENST00000357276.9_intron_3_0_chr2_216416308_f	chr2	216420144	216420195	4	+	ENST00000357276.9	ENSG00000138375	SMARCAL1	protein_coding	1	52	0.511921	-0.90933	7	4	7	6	0	0	0	1
ENST00000357604.10_intron_13_0_chr10_11952250_r	chr10	11953810	11953962	14	-	ENST00000357604.10	ENSG00000151461	UPF2	protein_coding	3	97	0.00106885	-4.74642	9.33333	6.66667	15	0	0	0.333333	0	1
ENST00000357901.5_intron_0_0_chr19_11767197_f	chr19	11768058	11768124	1	+	ENST00000357901.5	ENSG00000197044	ZNF441	protein_coding	1	67	0.849468	-0.312066	6	7	0	6	1	0	0	1
ENST00000358303.9_intron_8_0_chr7_130018733_r	chr7	130021376	130021435	9	-	ENST00000358303.9	ENSG00000091732	ZC3HC1	protein_coding	3	55	0.0837232	-1.24686	5.66667	4.66667	5	3.66667	1.33333	0.333333	0	1
ENST00000358701.10_intron_5_0_chr9_136219165_r	chr9	136220287	136220349	6	-	ENST00000358701.10	ENSG00000165661	QSOX2	protein_coding	3	66	0.40453	-0.950735	3	9.66667	10	6.33333	1	0	0	1
ENST00000358763.7_intron_5_0_chr22_32596737_r	chr22	32801794	32857297	6	-	ENST00000358763.7	ENSG00000185666	SYN3	protein_coding	3	220	0.0151526	0.928806	10.3333	13	0	12	9.33333	7.66667	1	1
ENST00000359526.9_intron_18_0_chr19_10155057_r	chr19	10155164	10155223	19	-	ENST00000359526.9	ENSG00000130816	DNMT1	protein_coding	1	60	0.00927336	-4.36892	7	6	5	0	0	0	0	1
ENST00000359530.7_intron_6_0_chr8_53801897_r	chr8	53804030	53804082	7	-	ENST00000359530.7	ENSG00000047249	ATP6V1H	protein_coding	1	53	0.0136089	-4.18832	5	6	5	0	0	0	0	1
ENST00000359568.10_intron_20_0_chr21_46391377_f	chr21	46396017	46396101	21	+	ENST00000359568.10	ENSG00000160299	PCNT	protein_coding	1	85	0.0122588	-3.42694	12	12	10	2	0	0	0	1
ENST00000360280.8_intron_43_0_chr9_77321747_f	chr9	77322343	77322483	44	+	ENST00000360280.8	ENSG00000197969	VPS13A	protein_coding	1	141	0.00487717	-4.63717	7	7	8	0	0	0	0	1
ENST00000360359.5_intron_0_0_chr6_34889600_f	chr6	34909838	34909962	1	+	ENST00000360359.5	ENSG00000064999	ANKS1A	protein_coding	17	86	0.00182907	-4.65969	8.29412	7.94118	7	0	0.0588235	0	0	1
ENST00000360359.5_intron_7_0_chr6_34985279_f	chr6	34985870	34985916	8	+	ENST00000360359.5	ENSG00000064999	ANKS1A	protein_coding	2	70	0.000612405	-4.99507	10.5	10.5	9	0	0	0	0	1
ENST00000360871.8_intron_2_0_chr11_129955572_r	chr11	129957019	129957086	3	-	ENST00000360871.8	ENSG00000170325	PRDM10	protein_coding	3	81	0.00788633	-3.52661	7	7.66667	7	1.33333	0	0.333333	0	1
ENST00000360871.8_intron_6_0_chr11_129937671_r	chr11	129941809	129941878	7	-	ENST00000360871.8	ENSG00000170325	PRDM10	protein_coding	1	70	0.251923	-1.5527	6	8	5	0	0	4	0	1
ENST00000361418.10_intron_25_0_chr12_39322883_r	chr12	39323464	39323675	26	-	ENST00000361418.10	ENSG00000139116	KIF21A	protein_coding	1	212	0.000834151	-5.42692	14	10	14	0	0	0	0	1
ENST00000361418.10_intron_36_0_chr12_39294518_r	chr12	39298075	39298191	37	-	ENST00000361418.10	ENSG00000139116	KIF21A	protein_coding	1	117	0.0752144	-2.2417	6	6	11	2	1	0	0	1
ENST00000361445.9_intron_36_0_chr1_11133198_r	chr1	11133558	11133649	37	-	ENST00000361445.9	ENSG00000198793	MTOR	protein_coding	2	80	0.0206647	-3.41224	6.5	6	13.5	1	0	0.5	0	1
ENST00000361474.6_intron_0_0_chr5_139887512_r	chr5	140011948	140012101	1	-	ENST00000361474.6	ENSG00000158458	NRG2	protein_coding	65	91	0.00104271	-4.59757	7.75385	7.50769	7.61538	0.0461538	0.0153846	0.0461538	0	1
ENST00000361781.7_intron_7_0_chr10_50311416_r	chr10	50324573	50324649	8	-	ENST00000361781.7	ENSG00000198964	SGMS1	protein_coding	2	81	0.00434585	-4.57621	5.5	6.5	9.5	0	0	0	0	1
ENST00000361799.7_intron_1_0_chr1_44412723_f	chr1	44555143	44584974	2	+	ENST00000361799.7	ENSG00000187147	RNF220	protein_coding	1	66	0.0170509	-2.08622	22	25	12	3	5	1	0	1
ENST00000361956.8_intron_0_0_chr14_69879778_f	chr14	69886037	69886144	1	+	ENST00000361956.8	ENSG00000198732	SMOC1	protein_coding	1	108	0.0502241	-1.23864	24	30	41	6	13	6	0	1
ENST00000366534.9_intron_4_0_chr1_244479785_f	chr1	244488180	244488264	5	+	ENST00000366534.9	ENSG00000179397	CATSPERE	protein_coding	2	84	0.00717917	-2.98732	8	5	5.5	0	2	0	0	1
ENST00000366574.7_intron_0_0_chr1_237042570_f	chr1	237126984	237127044	1	+	ENST00000366574.7	ENSG00000198626	RYR2	protein_coding	1	61	0.000117477	-5.90796	39	33	30	1	0	0	0	1
ENST00000366578.6_intron_0_0_chr1_236686800_f	chr1	236688023	236688091	1	+	ENST00000366578.6	ENSG00000077522	ACTN2	protein_coding	1	69	0.778151	-0.515556	6	9	0	7	0	0	0	1
ENST00000366766.8_intron_3_0_chr1_227193935_r	chr1	227195637	227195746	4	-	ENST00000366766.8	ENSG00000143776	CDC42BPA	protein_coding	1	113	0.00936918	-4.34054	5	6	7	0	0	0	0	1
ENST00000367109.8_intron_1_0_chr1_206637762_f	chr1	206642614	206642696	2	+	ENST00000367109.8	ENSG00000143479	DYRK3	protein_coding	5	68	0.00139534	-4.69594	7.4	8.6	11.6	0	0	0.2	0	1
ENST00000367145.4_intron_0_0_chr1_205664887_r	chr1	205675844	205675932	1	-	ENST00000367145.4	ENSG00000158715	SLC45A3	protein_coding	2	82	0.00567563	-1.90237	5.5	6	5	1.5	3	2	0	1
ENST00000367255.10_intron_92_0_chr6_152294128_r	chr6	152300227	152300280	93	-	ENST00000367255.10	ENSG00000131018	SYNE1	protein_coding	1	54	0.124975	-2.33685	5	5	6	0	2	0	0	1
ENST00000367272.4_intron_0_0_chrY_26348579_r	chrY	26353659	26353723	1	-	ENST00000367272.4	ENSG00000229238	PPP1R12BP1	transcribed_unprocessed_pseudogene	2	95	0.00551025	-3.99015	9.5	7	12	0	0.5	0.5	0	1
ENST00000367405.5_intron_5_0_chr1_197178513_r	chr1	197180659	197180724	6	-	ENST00000367405.5	ENSG00000177888	ZBTB41	protein_coding	1	66	0.017983	-3.71077	5	7	11	0	1	0	0	1
ENST00000367467.8_intron_8_0_chr6_148514457_f	chr6	148517104	148517184	9	+	ENST00000367467.8	ENSG00000111961	SASH1	protein_coding	1	81	0.00507186	-4.67057	9	8	5	0	0	0	0	1
ENST00000367474.2_intron_0_0_chr6_147509388_f	chr6	147534448	147534500	1	+	ENST00000367474.2	ENSG00000203727	SAMD5	protein_coding	3	57	0.000693837	-4.85169	7	9.33333	11	0	0	0	0	1
ENST00000367545.8_intron_47_0_chr6_144551083_f	chr6	144551830	144551944	48	+	ENST00000367545.8	ENSG00000152818	UTRN	protein_coding	1	115	0.00388782	-4.74831	6	8	10	0	0	0	0	1
ENST00000367545.8_intron_57_0_chr6_144757990_f	chr6	144763983	144764111	58	+	ENST00000367545.8	ENSG00000152818	UTRN	protein_coding	4	73	0.00326183	-4.58255	6.5	7	8	0	0	0	0	1
ENST00000367545.8_intron_61_0_chr6_144789280_f	chr6	144790836	144790888	62	+	ENST00000367545.8	ENSG00000152818	UTRN	protein_coding	1	53	0.00932482	-4.35707	7	5	6	0	0	0	0	1
ENST00000367658.3_intron_1_0_chr6_139167325_f	chr6	139170910	139170990	2	+	ENST00000367658.3	ENSG00000112406	HECA	protein_coding	1	81	0.0111865	-4.26644	5	6	6	0	0	0	0	1
ENST00000368226.9_intron_10_0_chr6_128067793_r	chr6	128075498	128075569	11	-	ENST00000368226.9	ENSG00000152894	PTPRK	protein_coding	1	72	0.0111354	-4.2814	6	6	5	0	0	0	0	1
ENST00000368364.4_intron_3_0_chr6_125754547_f	chr6	125754776	125754827	4	+	ENST00000368364.4	ENSG00000135547	HEY2	protein_coding	1	52	0.840507	-0.329274	6	6	1	0	7	0	0	1
ENST00000368485.8_intron_0_0_chr1_154405715_f	chr1	154407203	154407315	1	+	ENST00000368485.8	ENSG00000160712	IL6R	protein_coding	1	113	0.0057789	-4.5855	6	9	6	0	0	0	1	1
ENST00000368576.8_intron_8_0_chr6_116635880_r	chr6	116642527	116642587	9	-	ENST00000368576.8	ENSG00000153975	ZUP1	protein_coding	2	78	0.0021361	-4.47391	13	11.5	14	0.5	0	0.5	0	1
ENST00000368802.8_intron_19_0_chr6_111344044_r	chr6	111345558	111345645	20	-	ENST00000368802.8	ENSG00000009413	REV3L	protein_coding	5	78	0.00228373	-4.67931	7.2	7.6	8.2	0	0	0	0	1
ENST00000369037.9_intron_1_0_chr6_107274228_r	chr6	107299556	107299661	2	-	ENST00000369037.9	ENSG00000164494	PDSS2	protein_coding	4	92	0.000886618	-4.69505	8.25	7.5	8.5	0	0	0	0	1
ENST00000369151.8_intron_0_0_chr10_118730411_r	chr10	118737526	118737579	1	-	ENST00000369151.8	ENSG00000151893	CACUL1	protein_coding	3	70	0.00921931	-3.9768	6	5.33333	6	0.333333	0	0	0	1
ENST00000369162.7_intron_17_0_chr6_100651647_r	chr6	100652334	100652395	18	-	ENST00000369162.7	ENSG00000112249	ASCC3	protein_coding	1	62	0.00774204	-4.43577	6	7	6	0	0	0	0	1
ENST00000369393.8_intron_19_0_chr6_89754231_r	chr6	89754682	89754758	20	-	ENST00000369393.8	ENSG00000112159	MDN1	protein_coding	1	77	0.0169029	-4.09162	5	5	5	0	0	0	0	1
ENST00000369393.8_intron_52_0_chr6_89702062_r	chr6	89705100	89705176	53	-	ENST00000369393.8	ENSG00000112159	MDN1	protein_coding	2	79	0.00222447	-5.00032	6	8.5	14.5	0	0	0	0	1
ENST00000369451.7_intron_0_0_chr6_89221447_r	chr6	89231143	89231203	1	-	ENST00000369451.7	ENSG00000146276	GABRR1	protein_coding	1	61	0.000660632	-5.59239	11	9	24	0	0	0	0	0
ENST00000369503.9_intron_0_0_chr1_115976715_f	chr1	115982092	115982169	1	+	ENST00000369503.9	ENSG00000163393	SLC22A15	protein_coding	2	124	0.00774204	-2.71604	9	6	7	1	2.5	0.5	1	1
ENST00000369747.8_intron_8_0_chr6_82893043_r	chr6	82930190	82930274	9	-	ENST00000369747.8	ENSG00000118420	UBE3D	protein_coding	3	75	0.00170433	-4.53027	7	6.66667	7.66667	0	0	0	0	1
ENST00000369797.8_intron_14_0_chr10_103418635_f	chr10	103419063	103419141	15	+	ENST00000369797.8	ENSG00000148843	PDCD11	protein_coding	1	79	0.00517746	-4.62927	8	5	9	0	0	0	1	1
ENST00000369800.6_intron_1_0_chr5_172670331_f	chr5	172680918	172681025	2	+	ENST00000369800.6	ENSG00000214357	NEURL1B	protein_coding	2	84	0.00371941	-4.70305	7.5	7.5	8	0	0	0	0	1
ENST00000370033.9_intron_18_0_chr10_101975301_r	chr10	101982673	101982729	19	-	ENST00000370033.9	ENSG00000120029	ARMH3	protein_coding	8	81	8.47403e-05	-4.45052	11.875	10.75	13.125	0.25	0.125	0.625	0	1
ENST00000370128.9_intron_6_0_chr1_100275724_f	chr1	100276883	100277000	7	+	ENST00000370128.9	ENSG00000137996	RTCA	protein_coding	1	118	0.000894924	-5.60543	24	7	11	0	0	0	0	1
ENST00000370141.8_intron_7_0_chr1_100143210_f	chr1	100143305	100143363	8	+	ENST00000370141.8	ENSG00000122435	TRMT13	protein_coding	2	58	0.00936918	-3.86884	6.5	5	6.5	0	0.5	0	0	1
ENST00000370310.5_intron_0_0_chr1_92876431_r	chr1	92957854	92957996	1	-	ENST00000370310.5	ENSG00000154511	DIPK1A	protein_coding	5	82	0.00397632	-4.5185	6.2	6.8	7.4	0	0	0	1	1
ENST00000370396.7_intron_9_0_chrX_150649902_f	chrX	150651654	150651765	10	+	ENST00000370396.7	ENSG00000171100	MTM1	protein_coding	1	112	0.00586765	-4.55466	6	6	9	0	0	0	0	1
ENST00000370888.6_intron_0_0_chr6_53795416_f	chr6	53798930	53798999	1	+	ENST00000370888.6	ENSG00000137269	LRRC1	protein_coding	3	64	0.00792554	-4.30111	5.33333	6.66667	5.33333	0	0	0	0	1
ENST00000371250.4_intron_4_0_chr1_56496677_r	chr1	56510330	56510394	5	-	ENST00000371250.4	ENSG00000162407	PLPP3	protein_coding	2	65	0.00462843	-4.65585	7.5	5.5	9.5	0	0	0	0	1
ENST00000371459.6_intron_2_0_chr6_45020633_r	chr6	45078837	45078901	3	-	ENST00000371459.6	ENSG00000196284	SUPT3H	protein_coding	1	65	0.0136089	-4.19091	6	5	5	0	0	0	0	1
ENST00000371628.8_intron_9_0_chrX_119014357_f	chrX	119016170	119016287	10	+	ENST00000371628.8	ENSG00000175556	LONRF3	protein_coding	1	118	0.0066974	-4.52543	7	8	5	0	0	0	0	1
ENST00000371728.8_intron_17_0_chr10_89729248_f	chr10	89730157	89730222	18	+	ENST00000371728.8	ENSG00000138182	KIF20B	protein_coding	4	138	0.00680568	-3.748	9	6.75	7	0	0.75	0.25	0	1
ENST00000372232.8_intron_8_0_chrX_108138192_f	chrX	108147487	108147563	9	+	ENST00000372232.8	ENSG00000101844	ATG4A	protein_coding	1	104	0.00132362	-5.24835	11	8	15	0	0	0	0	1
ENST00000372237.8_intron_0_0_chr1_44660296_r	chr1	44670802	44670856	1	-	ENST00000372237.8	ENSG00000126106	TMEM53	protein_coding	3	78	0.00403576	-4.02035	7	5.66667	9.66667	0.666667	0	0	0	1
ENST00000372391.7_intron_3_0_chr10_77853538_r	chr10	77853630	77853710	4	-	ENST00000372391.7	ENSG00000151208	DLG5	protein_coding	1	81	0.00936918	-4.34287	6	5	7	0	0	0	0	1
ENST00000372391.7_intron_6_0_chr10_77835923_r	chr10	77836158	77836225	7	-	ENST00000372391.7	ENSG00000151208	DLG5	protein_coding	1	68	0.0169029	-4.09162	5	5	5	0	0	0	0	1
ENST00000372989.6_intron_1_0_chrX_100704887_r	chrX	100723233	100723285	2	-	ENST00000372989.6	ENSG00000102362	SYTL4	protein_coding	1	53	0.00201059	-2.50679	26	27	29	2	3	4	0	1
ENST00000373018.7_intron_4_0_chr6_41771965_r	chr6	41772213	41772266	5	-	ENST00000373018.7	ENSG00000137218	FRS3	protein_coding	1	54	0.889107	-0.206861	5	1	5	0	5	1	0	1
ENST00000373491.3_intron_1_0_chr6_37269651_f	chr6	37275265	37275345	2	+	ENST00000373491.3	ENSG00000065491	TBC1D22B	protein_coding	1	81	0.0136089	-4.19091	6	5	5	0	0	0	0	1
ENST00000373542.9_intron_15_0_chrX_72627050_r	chrX	72634582	72634643	16	-	ENST00000373542.9	ENSG00000067177	PHKA1	protein_coding	1	62	0.00932482	-4.35707	7	5	6	0	0	0	0	1
ENST00000373896.8_intron_8_0_chr9_120864117_r	chr9	120864139	120864268	9	-	ENST00000373896.8	ENSG00000119403	PHF19	protein_coding	1	130	0.00512157	-4.65498	6	10	6	0	0	0	0	1
ENST00000373910.9_intron_0_0_chr10_58335226_f	chr10	58346328	58346439	1	+	ENST00000373910.9	ENSG00000072401	UBE2D1	protein_coding	9	80	0.00236854	-4.13942	6.22222	6	9.66667	0	0.888889	0	0	1
ENST00000374142.9_intron_0_0_chr1_26827140_f	chr1	26831602	26831701	1	+	ENST00000374142.9	ENSG00000204160	ZDHHC18	protein_coding	1	100	0.0066974	-4.49108	6	6	8	0	0	0	0	1
ENST00000374189.6_intron_2_0_chr10_48404982_f	chr10	48408480	48408548	3	+	ENST00000374189.6	ENSG00000107643	MAPK8	protein_coding	1	69	0.00932482	-4.35707	7	5	6	0	0	0	0	1
ENST00000374403.4_intron_17_0_chrX_70376211_f	chrX	70382002	70382111	18	+	ENST00000374403.4	ENSG00000090889	KIF4A	protein_coding	1	110	0.0277953	-3.02618	10	7	9	0	1	1	0	1
ENST00000374530.8_intron_8_0_chr9_110156498_f	chr9	110161088	110161181	9	+	ENST00000374530.8	ENSG00000157654	PALM2AKAP2	protein_coding	1	94	0.00921931	-4.35472	6	6	6	0	0	0	0	1
ENST00000374541.4_intron_24_0_chr9_109379634_r	chr9	109379874	109379930	25	-	ENST00000374541.4	ENSG00000070159	PTPN3	protein_coding	1	57	0.0295758	-3.48881	8	6	5	1	0	0	0	1
ENST00000374690.9_intron_0_0_chrX_67546763_f	chrX	67629934	67629985	1	+	ENST00000374690.9	ENSG00000169083	AR	protein_coding	1	52	7.14009e-05	-6.25731	18	18	33	0	0	0	0	1
ENST00000374788.8_intron_23_0_chr10_34111563_r	chr10	34117288	34117384	24	-	ENST00000374788.8	ENSG00000148498	PARD3	protein_coding	1	97	0.00426899	-4.7298	6	6	12	0	0	0	0	1
ENST00000375254.8_intron_1_0_chr1_19199755_r	chr1	19200357	19200409	2	-	ENST00000375254.8	ENSG00000127481	UBR4	protein_coding	1	53	0.00470469	-4.67382	6	6	11	0	0	0	0	1
ENST00000375731.9_intron_3_0_chr9_91298077_r	chr9	91317455	91317536	4	-	ENST00000375731.9	ENSG00000148090	AUH	protein_coding	5	75	0.00598776	-4.36585	6	6.2	6	0	0	0	0	1
ENST00000376087.5_intron_31_0_chr10_27006963_r	chr10	27011196	27011257	32	-	ENST00000376087.5	ENSG00000107890	ANKRD26	protein_coding	2	60	0.105735	-1.41137	6	6	3.5	3.5	1	0	0	1
ENST00000376104.7_intron_5_0_chr11_84534732_r	chr11	85019189	85019244	6	-	ENST00000376104.7	ENSG00000150672	DLG2	protein_coding	3	64	7.92768e-21	-1.10307	40.6667	52	60	301	366.667	348.667	0	1
ENST00000376180.8_intron_6_0_chr13_101598300_f	chr13	101641781	101641841	7	+	ENST00000376180.8	ENSG00000198542	ITGBL1	protein_coding	1	61	0.000911446	-5.37717	11	11	15	0	0	0	0	1
ENST00000376227.4_intron_1_0_chrX_49237264_f	chrX	49238635	49238681	2	+	ENST00000376227.4	ENSG00000101997	CCDC22	protein_coding	1	51	0.425946	-1.07033	8	5	7	6	0	0	0	1
ENST00000376747.8_intron_1_0_chr13_96023760_r	chr13	96025325	96025398	2	-	ENST00000376747.8	ENSG00000102595	UGGT2	protein_coding	9	90	0.00255948	-4.61592	8.33333	6.77778	6.77778	0	0	0	0	1
ENST00000377411.5_intron_1_0_chr1_9105681_r	chr1	9106045	9106117	2	-	ENST00000377411.5	ENSG00000180758	GPR157	protein_coding	1	73	0.0507734	-2.81988	6	6	11	2	0	0	0	1
ENST00000377966.4_intron_16_0_chr9_36117178_f	chr9	36117352	36117496	17	+	ENST00000377966.4	ENSG00000122707	RECK	protein_coding	1	145	0.0540547	-2.81545	9	8	5	2	0	0	0	1
ENST00000378060.9_intron_2_0_chr13_52436405_r	chr13	52437070	52437157	3	-	ENST00000378060.9	ENSG00000136100	VPS36	protein_coding	1	88	0.0111354	-4.2814	6	6	5	0	0	0	0	1
ENST00000378116.9_intron_0_0_chr10_15284106_r	chr10	15351032	15351091	1	-	ENST00000378116.9	ENSG00000148468	FAM171A1	protein_coding	2	64	0.00331849	-4.6493	6	5.5	11.5	0	0	0	0	1
ENST00000378473.9_intron_11_0_chr20_9373105_f	chr20	9375143	9375194	12	+	ENST00000378473.9	ENSG00000101333	PLCB4	protein_coding	1	52	0.00936918	-4.34287	6	5	7	0	0	0	0	1
ENST00000379028.8_intron_16_0_chr7_108191854_r	chr7	108193559	108193616	17	-	ENST00000379028.8	ENSG00000091129	NRCAM	protein_coding	1	58	0.00507186	-4.66394	6	5	12	0	0	0	0	1
ENST00000379158.7_intron_3_0_chr9_34339167_f	chr9	34339478	34339558	4	+	ENST00000379158.7	ENSG00000164978	NUDT2	protein_coding	1	81	0.605237	0.733043	0	4	9	6	7	0	1	1
ENST00000379161.5_intron_4_0_chr13_44965937_r	chr13	44975510	44975649	5	-	ENST00000379161.5	ENSG00000083635	NUFIP1	protein_coding	2	98	0.00330023	-4.79982	10	6	8.5	0	0	0	0	1
ENST00000379242.8_intron_6_0_chr2_36767286_f	chr2	36767483	36767533	7	+	ENST00000379242.8	ENSG00000205221	VIT	protein_coding	1	51	0.33801	1.47808	0	6	0	5	5	1	0	1
ENST00000379310.8_intron_1_0_chr13_41912169_r	chr13	41941330	41941455	2	-	ENST00000379310.8	ENSG00000102763	VWA8	protein_coding	1	126	0.00662327	-4.51674	8	6	6	0	0	0	0	1
ENST00000379510.5_intron_12_0_chrX_21563453_f	chrX	21569667	21569735	13	+	ENST00000379510.5	ENSG00000149970	CNKSR2	protein_coding	1	69	0.00146149	-2.80443	24	21	34	2	3	2	0	1
ENST00000379672.10_intron_15_0_chr17_12958898_f	chr17	12959952	12960012	16	+	ENST00000379672.10	ENSG00000006740	ARHGAP44	protein_coding	1	61	0.943687	-0.118038	0	6	5	1	0	5	0	1
ENST00000379958.3_intron_1_0_chr7_93106106_r	chr7	93110126	93110181	2	-	ENST00000379958.3	ENSG00000205413	SAMD9	protein_coding	1	56	0.000512697	-5.61387	11	13	20	0	0	0	0	1
ENST00000380087.7_intron_4_0_chrX_16853843_r	chrX	16855056	16855113	5	-	ENST00000380087.7	ENSG00000102054	RBBP7	protein_coding	3	71	0.00757399	-4.01344	5.33333	5.33333	7.33333	0	0.333333	0	0	1
ENST00000380701.8_intron_24_0_chr9_15920423_f	chr9	15935100	15935163	25	+	ENST00000380701.8	ENSG00000164989	CCDC171	protein_coding	1	64	0.00927336	-4.36892	7	6	5	0	0	0	0	1
ENST00000380861.10_intron_19_0_chrX_10134597_f	chrX	10136415	10136489	20	+	ENST00000380861.10	ENSG00000047644	WWC3	protein_coding	1	75	0.00331849	-4.8854	6	6	15	0	0	0	0	1
ENST00000381007.9_intron_7_0_chr5_65672282_r	chr5	65674271	65674328	8	-	ENST00000381007.9	ENSG00000197860	SGTB	protein_coding	1	58	0.0111865	-4.26644	5	6	6	0	0	0	0	1
ENST00000381340.8_intron_41_0_chr12_26481242_r	chr12	26482891	26482961	42	-	ENST00000381340.8	ENSG00000123104	ITPR2	protein_coding	1	71	0.00408182	-4.79737	8	11	5	0	0	0	0	1
ENST00000381340.8_intron_48_0_chr12_26419214_r	chr12	26422527	26422668	49	-	ENST00000381340.8	ENSG00000123104	ITPR2	protein_coding	2	129	0.0057789	-4.51887	7.5	7	5.5	0	0	0	0	1
ENST00000381638.7_intron_17_0_chr17_4078043_r	chr17	4079179	4079274	18	-	ENST00000381638.7	ENSG00000074755	ZZEF1	protein_coding	3	104	0.00470469	-4.50654	6	6	8.33333	0	0	0	0	1
ENST00000381638.7_intron_29_0_chr17_4059291_r	chr17	4059786	4059956	30	-	ENST00000381638.7	ENSG00000074755	ZZEF1	protein_coding	2	154	0.00388782	-4.74083	7	6	11	0	0	0	0	1
ENST00000381685.10_intron_16_0_chr2_10589752_r	chr2	10599872	10599972	17	-	ENST00000381685.10	ENSG00000115761	NOL10	protein_coding	3	71	0.00659157	-3.71696	9	9	7.66667	0	1.66667	0	0	1
ENST00000381685.10_intron_18_0_chr2_10577739_r	chr2	10583178	10583286	19	-	ENST00000381685.10	ENSG00000115761	NOL10	protein_coding	2	90	0.00309971	-4.66672	7	5.5	10.5	0	0	0	1	1
ENST00000381884.9_intron_9_0_chr13_24889401_r	chr13	24889808	24890113	10	-	ENST00000381884.9	ENSG00000151849	CPAP	protein_coding	15	138	0.0773718	-1.28758	8.26667	7.6	8.6	2.2	3.46667	1.2	0	1
ENST00000382172.4_intron_13_0_chr13_23809925_r	chr13	23834400	23834460	14	-	ENST00000382172.4	ENSG00000027001	MIPEP	protein_coding	1	61	0.00803228	-4.4132	6	5	8	0	0	0	0	1
ENST00000382254.6_intron_10_0_chr5_21765100_r	chr5	21782902	21782964	11	-	ENST00000382254.6	ENSG00000154162	CDH12	protein_coding	2	76	0.287661	0.363704	4.5	6.5	0	1	3.5	5	0	1
ENST00000382554.4_intron_1_0_chr14_24399445_f	chr14	24405033	24405068	2	+	ENST00000382554.4	ENSG00000205978	NYNRIN	protein_coding	1	53	0.0283904	-2.14181	14	10	131	5	9	6	0	1
ENST00000382592.5_intron_2_0_chr13_20989305_r	chr13	20990550	20990604	3	-	ENST00000382592.5	ENSG00000150457	LATS2	protein_coding	2	66	0.0227493	-2.96028	6.5	6.5	12.5	0.5	1.5	0	0	1
ENST00000383314.7_intron_8_0_chr18_13746338_f	chr18	13748588	13748647	9	+	ENST00000383314.7	ENSG00000101654	RNMT	protein_coding	1	60	0.0077885	-4.42452	6	6	7	0	0	0	0	1
ENST00000383701.8_intron_13_0_chr3_68982873_r	chr3	68986494	68986554	14	-	ENST00000383701.8	ENSG00000163378	EOGT	protein_coding	1	61	0.0066974	-4.52543	7	8	5	0	0	0	0	1
ENST00000389297.8_intron_1_0_chr7_90255483_f	chr7	90255679	90255793	2	+	ENST00000389297.8	ENSG00000105792	CFAP69	protein_coding	1	115	0.00662327	-4.51674	8	6	6	0	0	0	0	1
ENST00000389561.7_intron_0_0_chr12_131950037_f	chr12	131953145	131953213	1	+	ENST00000389561.7	ENSG00000183495	EP400	protein_coding	1	69	0.150111	-2.2107	5	5	5	0	0	2	0	1
ENST00000389759.8_intron_14_0_chr2_158663446_f	chr2	158663911	158664056	15	+	ENST00000389759.8	ENSG00000144283	PKP4	protein_coding	2	110	0.00143474	-4.76447	6.5	7	12.5	0	0	0	0	1
ENST00000392185.8_intron_5_0_chr6_157902046_f	chr6	157903792	157903861	6	+	ENST00000392185.8	ENSG00000130340	SNX9	protein_coding	1	70	0.00932482	-4.35707	7	5	6	0	0	0	0	1
ENST00000392238.3_intron_0_0_chr2_202635789_f	chr2	202639817	202639877	1	+	ENST00000392238.3	ENSG00000138439	FAM117B	protein_coding	2	74	0.00659157	-4.37784	5.5	6	7	0	0	0	0	1
ENST00000392318.8_intron_6_0_chr2_191350226_f	chr2	191355590	191355754	7	+	ENST00000392318.8	ENSG00000128641	MYO1B	protein_coding	6	107	0.00277194	-4.16591	8	5.83333	13.3333	0.666667	0.166667	0	0	1
ENST00000392373.7_intron_2_0_chr12_130813032_r	chr12	130821243	130821311	3	-	ENST00000392373.7	ENSG00000111450	STX2	protein_coding	1	69	0.0114268	-4.25387	5	5	7	0	0	0	0	1
ENST00000392379.6_intron_5_0_chr3_197514417_r	chr3	197516479	197516540	6	-	ENST00000392379.6	ENSG00000161267	BDH1	protein_coding	1	62	0.982447	0.0298734	6	5	1	6	1	1	0	1
ENST00000392589.6_intron_1_0_chr6_110160733_r	chr6	110168891	110169078	2	-	ENST00000392589.6	ENSG00000112290	WASF1	protein_coding	11	103	0.000581815	-4.90674	6.90909	7.90909	13.2727	0	0	0	0	1
ENST00000392647.7_intron_0_0_chr2_169734088_f	chr2	169734769	169734822	1	+	ENST00000392647.7	ENSG00000213160	KLHL23	protein_coding	1	54	0.460744	-1.15812	11	1	5	0	5	0	0	1
ENST00000392690.4_intron_0_0_chr2_167293335_f	chr2	167377442	167377493	1	+	ENST00000392690.4	ENSG00000172318	B3GALT1	protein_coding	2	79	0.00252329	-4.75278	6	10.5	7.5	0	0	0	0	1
ENST00000392863.6_intron_0_0_chr6_87322633_f	chr6	87330585	87330635	1	+	ENST00000392863.6	ENSG00000111850	SMIM8	protein_coding	3	58	0.00588329	-3.70797	8	6.66667	7.66667	0	1	0.333333	0	1
ENST00000392870.3_intron_12_0_chr10_119448261_f	chr10	119450123	119450186	13	+	ENST00000392870.3	ENSG00000198873	GRK5	protein_coding	1	64	0.129963	-1.9853	5	9	5	1	0	2	0	1
ENST00000392981.7_intron_19_0_chr3_142384686_r	chr3	142394518	142394583	20	-	ENST00000392981.7	ENSG00000114127	XRN1	protein_coding	10	87	0.00275058	-4.50224	6.4	6.5	9	0	0	0.1	0	1
ENST00000393409.3_intron_2_0_chr3_126991567_f	chr3	127002786	127002846	3	+	ENST00000393409.3	ENSG00000114554	PLXNA1	protein_coding	4	66	0.00927336	-3.3574	6.75	6.5	7.25	0.5	0.25	0.5	0	1
ENST00000393437.8_intron_6_0_chr2_100295554_r	chr2	100295701	100295754	7	-	ENST00000393437.8	ENSG00000170500	LONRF2	protein_coding	3	81	0.00927336	-4.18031	7	7	6	0	0	0.333333	0	1
ENST00000393437.8_intron_9_0_chr2_100287064_r	chr2	100288570	100288672	10	-	ENST00000393437.8	ENSG00000170500	LONRF2	protein_coding	1	103	0.0136089	-4.18832	5	6	5	0	0	0	0	1
ENST00000393845.9_intron_0_0_chr3_113433670_r	chr3	113440624	113440713	1	-	ENST00000393845.9	ENSG00000206530	CFAP44	protein_coding	1	90	0.00507186	-4.66205	5	6	12	0	0	0	0	1
ENST00000393845.9_intron_18_0_chr3_113363533_r	chr3	113364631	113364752	19	-	ENST00000393845.9	ENSG00000206530	CFAP44	protein_coding	1	122	0.00487717	-4.63717	7	7	8	0	0	0	0	1
ENST00000394030.8_intron_17_0_chr3_105659230_r	chr3	105669896	105669988	18	-	ENST00000394030.8	ENSG00000114423	CBLB	protein_coding	1	93	0.0169029	-4.09162	5	5	5	0	0	0	0	1
ENST00000394030.8_intron_7_0_chr3_105734141_r	chr3	105736458	105736511	8	-	ENST00000394030.8	ENSG00000114423	CBLB	protein_coding	1	54	0.00512157	-4.65498	6	10	6	0	0	0	0	1
ENST00000394095.7_intron_10_0_chr3_101351652_r	chr3	101355377	101355439	11	-	ENST00000394095.7	ENSG00000138468	SENP7	protein_coding	9	96	0.00132796	-4.74864	10.1111	7.44444	9.11111	0.111111	0	0	0	1
ENST00000394095.7_intron_11_0_chr3_101348052_r	chr3	101349106	101349253	12	-	ENST00000394095.7	ENSG00000138468	SENP7	protein_coding	3	103	0.00373032	-4.54147	6	7.66667	7	0	0	0	0	1
ENST00000394391.9_intron_1_0_chr16_57439335_r	chr16	57440343	57440395	2	-	ENST00000394391.9	ENSG00000005194	CIAPIN1	protein_coding	1	53	0.0101758	-3.20748	14	21	9	0	0	3	0	1
ENST00000394752.8_intron_16_0_chr3_52907734_r	chr3	52910203	52910265	17	-	ENST00000394752.8	ENSG00000163935	SFMBT1	protein_coding	1	63	0.02508	-3.55024	6	8	6	0	0	1	0	1
ENST00000394752.8_intron_2_0_chr3_52943594_r	chr3	52950318	52950433	3	-	ENST00000394752.8	ENSG00000163935	SFMBT1	protein_coding	2	85	0.00512157	-1.78805	9.5	17.5	19	11.5	13.5	20	0	1
ENST00000394780.8_intron_25_0_chrX_111757763_f	chrX	111758197	111758274	26	+	ENST00000394780.8	ENSG00000101901	ALG13	protein_coding	1	78	0.00420377	-4.73725	5	8	11	0	0	0	0	1
ENST00000394854.8_intron_10_0_chr4_101032365_r	chr4	101033590	101033647	11	-	ENST00000394854.8	ENSG00000138814	PPP3CA	protein_coding	1	58	0.0136089	-4.19091	6	5	5	0	0	0	0	1
ENST00000394854.8_intron_7_0_chr4_101063358_r	chr4	101075803	101075926	8	-	ENST00000394854.8	ENSG00000138814	PPP3CA	protein_coding	7	101	0.00257265	-4.57583	6.85714	6.57143	7.85714	0	0	0	0	1
ENST00000395097.7_intron_0_0_chr9_99822408_f	chr9	99824831	99824894	1	+	ENST00000395097.7	ENSG00000119508	NR4A3	protein_coding	1	64	0.00626217	-4.54213	5	6	10	0	0	0	0	1
ENST00000395326.8_intron_2_0_chr7_66130843_f	chr7	66132351	66132523	3	+	ENST00000395326.8	ENSG00000241258	CRCP	protein_coding	1	173	0.0098597	-3.98098	11	7	9	0	1	0	0	1
ENST00000395348.8_intron_0_0_chr10_59684328_r	chr10	59697297	59697357	1	-	ENST00000395348.8	ENSG00000165449	SLC16A9	protein_coding	1	61	0.00876597	-4.0309	8	11	9	1	0	0	0	1
ENST00000397412.8_intron_10_0_chr16_1660064_f	chr16	1661200	1661255	11	+	ENST00000397412.8	ENSG00000007545	CRAMP1	protein_coding	1	58	0.674034	-0.405256	8	7	6	2	4	4	0	1
ENST00000397560.7_intron_0_0_chr7_140139191_r	chr7	140171729	140171844	1	-	ENST00000397560.7	ENSG00000006459	KDM7A	protein_coding	18	112	0.0013636	-4.7279	8.77778	8.44444	7.22222	0	0.0555556	0	0	1
ENST00000397641.8_intron_23_0_chr22_30928208_r	chr22	30930940	30931047	24	-	ENST00000397641.8	ENSG00000133422	MORC2	protein_coding	1	108	0.00249607	-5.01646	13	8	7	0	0	0	0	1
ENST00000397809.10_intron_5_0_chr12_94379043_r	chr12	94382745	94382828	6	-	ENST00000397809.10	ENSG00000173588	CEP83	protein_coding	1	84	0.00588329	-4.58131	9	5	7	0	0	0	0	1
ENST00000397906.7_intron_5_0_chr22_28108404_r	chr22	28145572	28145663	6	-	ENST00000397906.7	ENSG00000100154	TTC28	protein_coding	4	99	0.00397807	-4.09416	5.5	6.5	9.25	0.25	0.25	0	0	1
ENST00000397909.7_intron_11_0_chr12_78059116_f	chr12	78064398	78064450	12	+	ENST00000397909.7	ENSG00000067798	NAV3	protein_coding	13	92	0.000573399	-4.58051	8.69231	9	7.92308	0.0769231	0.153846	0	0	1
ENST00000397944.8_intron_0_0_chr6_146599115_f	chr6	146604449	146604509	1	+	ENST00000397944.8	ENSG00000118492	ADGB	protein_coding	1	61	0.00377804	2.30035	4	4	4	11	14	12	0	1
ENST00000398212.7_intron_18_0_chr6_121239189_r	chr6	121240024	121240114	19	-	ENST00000398212.7	ENSG00000146350	TBC1D32	protein_coding	2	81	0.00250456	-4.75177	7.5	6	11	0	0	0	0	1
ENST00000398212.7_intron_23_0_chr6_121131753_r	chr6	121155786	121155837	24	-	ENST00000398212.7	ENSG00000146350	TBC1D32	protein_coding	2	58	0.00462843	-4.61545	5.5	7	9.5	0	0	0	0	1
ENST00000398399.7_intron_0_0_chr3_86978803_r	chr3	86990201	86990290	1	-	ENST00000398399.7	ENSG00000206538	VGLL3	protein_coding	4	73	0.00567014	-4.4099	6.5	6.25	6	0	0	0	0	1
ENST00000398548.6_intron_10_0_chr21_41828334_r	chr21	41829143	41829209	11	-	ENST00000398548.6	ENSG00000141956	PRDM15	protein_coding	3	63	0.00214479	-4.637	6	7.66667	9	0	0	0	0	1
ENST00000398814.8_intron_1_0_chr15_74244149_f	chr15	74246004	74246055	2	+	ENST00000398814.8	ENSG00000140481	CCDC33	protein_coding	2	60	0.0848577	-0.0422245	2.5	2.5	6.5	1	4	3.5	0	1
ENST00000399004.7_intron_0_0_chr5_103108715_r	chr5	103119638	103119775	1	-	ENST00000399004.7	ENSG00000145723	GIN1	protein_coding	1	138	0.00278881	-4.96916	12	9	6	0	0	0	0	1
ENST00000399799.3_intron_1_0_chr18_21049881_r	chr18	21065653	21065725	2	-	ENST00000399799.3	ENSG00000067900	ROCK1	protein_coding	19	75	0.00227644	-4.61515	6.94737	7.42105	7.47368	0	0	0	0	1
ENST00000399933.8_intron_1_0_chr9_5969437_r	chr9	5987402	5987587	2	-	ENST00000399933.8	ENSG00000183354	BRD10	protein_coding	19	100	0.000784856	-4.7851	7.52632	7.42105	11.4211	0.0526316	0	0	0	1
ENST00000400324.9_intron_8_0_chr13_59992584_r	chr13	59996279	59996339	9	-	ENST00000400324.9	ENSG00000139734	DIAPH3	protein_coding	8	63	0.00406989	-4.48216	6.375	7.25	6.125	0	0	0	0	1
ENST00000401707.7_intron_13_0_chr8_98150640_f	chr8	98154697	98154747	14	+	ENST00000401707.7	ENSG00000104356	POP1	protein_coding	1	51	0.0136089	-4.18832	5	6	5	0	0	0	0	1
ENST00000402219.8_intron_9_0_chr2_39014847_r	chr2	39019503	39019558	10	-	ENST00000402219.8	ENSG00000115904	SOS1	protein_coding	1	56	0.00586765	-4.56899	8	5	8	0	0	0	0	1
ENST00000402318.3_intron_2_0_chr9_42856649_f	chr9	42860240	42860333	3	+	ENST00000402318.3	ENSG00000236816	ANKRD20A7P	transcribed_unprocessed_pseudogene	1	94	0.000639323	-3.6551	27	25	29	2	0	2	0	1
ENST00000402744.9_intron_0_0_chr4_165379529_f	chr4	165456877	165456929	1	+	ENST00000402744.9	ENSG00000109472	CPE	protein_coding	1	53	0.143016	0.77717	31	30	36	50	30	24	1	1
ENST00000403245.8_intron_1_0_chr6_84221172_r	chr6	84222100	84222254	2	-	ENST00000403245.8	ENSG00000135315	CEP162	protein_coding	2	106	0.00426654	-4.4912	6.5	7	6.5	0	0	0	0	1
ENST00000403714.8_intron_3_0_chr2_25103788_f	chr2	25111604	25111699	4	+	ENST00000403714.8	ENSG00000084710	EFR3B	protein_coding	2	74	0.00372795	-2.71719	8.5	6	4.5	0	3	0	0	1
ENST00000406818.8_intron_11_0_chr2_25433996_r	chr2	25441014	25441101	12	-	ENST00000406818.8	ENSG00000138101	DTNB	protein_coding	1	88	0.00586765	-4.56899	8	5	8	0	0	0	0	1
ENST00000407071.7_intron_1_0_chr1_245156684_f	chr1	245157379	245157433	2	+	ENST00000407071.7	ENSG00000162849	KIF26B	protein_coding	1	55	0.855324	-0.303227	5	5	1	0	6	0	1	1
ENST00000408903.7_intron_2_0_chr5_113151423_r	chr5	113293305	113293382	3	-	ENST00000408903.7	ENSG00000171444	MCC	protein_coding	10	70	0.00198127	-4.57021	6.4	8.6	6	0	0	0	0	1
ENST00000409418.9_intron_5_0_chr11_72985117_r	chr11	72988036	72988259	6	-	ENST00000409418.9	ENSG00000137478	FCHSD2	protein_coding	6	95	0.00203862	-3.97933	8.16667	7.16667	8.33333	0.333333	0.166667	0.666667	0	1
ENST00000409830.6_intron_9_0_chr2_188584404_f	chr2	188586408	188586481	10	+	ENST00000409830.6	ENSG00000144366	GULP1	protein_coding	1	74	0.0111354	-4.2814	6	6	5	0	0	0	0	1
ENST00000409851.8_intron_20_0_chr2_98566170_f	chr2	98566823	98566888	21	+	ENST00000409851.8	ENSG00000040933	INPP4A	protein_coding	1	66	0.0137076	-4.17503	5	5	6	0	0	0	0	1
ENST00000411575.5_intron_6_0_chr9_103188117_r	chr9	103204487	103204538	7	-	ENST00000411575.5	ENSG00000225564	LINC01492	lncRNA	2	52	0.0137055	1.2256	208	237.5	115.5	257.5	335	273	0	1
ENST00000411767.7_intron_14_0_chr4_86735747_f	chr4	86739325	86739376	15	+	ENST00000411767.7	ENSG00000163629	PTPN13	protein_coding	1	52	0.00976905	-4.32855	5	5	8	0	0	0	0	1
ENST00000412723.6_intron_0_0_chr3_196952032_r	chr3	196962970	196963038	1	-	ENST00000412723.6	ENSG00000119227	PIGZ	protein_coding	6	90	0.000249771	-2.35935	11.8333	12.8333	13.5	0.833333	2	1.33333	0	1
ENST00000414296.2_intron_6_0_chr7_29690244_f	chr7	29692409	29692555	7	+	ENST00000414296.2	ENSG00000227855	DPY19L2P3	transcribed_unprocessed_pseudogene	2	155	0.0176796	-2.86474	8	8	13	0.5	1	1	0	1
ENST00000415434.5_intron_1_0_chr2_241882636_f	chr2	241889974	241890047	2	+	ENST00000415434.5	ENSG00000233806	LINC01237	lncRNA	1	74	0.901154	0.140105	6	4	6	8	1	2	0	1
ENST00000417201.4_intron_1_0_chr9_122251974_r	chr9	122256396	122256453	2	-	ENST00000417201.4	ENSG00000119446	RBM18	protein_coding	1	58	0.00662327	-4.51674	8	6	6	0	0	0	0	1
ENST00000418766.6_intron_44_0_chr21_37200325_f	chr21	37200988	37201096	45	+	ENST00000418766.6	ENSG00000182670	TTC3	protein_coding	2	82	0.660763	-0.121648	1.5	6	11	4	4.5	1.5	0	1
ENST00000419735.8_intron_3_0_chr7_105643122_r	chr7	105650996	105651075	4	-	ENST00000419735.8	ENSG00000146776	ATXN7L1	protein_coding	2	70	0.00655672	-4.48086	6.5	7.5	5.5	0	0	0	0	1
ENST00000420807.1_intron_0_0_chr1_193304939_f	chr1	193308821	193308883	1	+	ENST00000420807.1	ENSG00000232077	LINC01031	lncRNA	1	63	0.0136089	-4.19091	6	5	5	0	0	0	0	0
ENST00000421745.7_intron_61_0_chr2_32543542_f	chr2	32543975	32544086	62	+	ENST00000421745.7	ENSG00000115760	BIRC6	protein_coding	2	92	0.00947881	-4.31541	5	7	5.5	0	0	0	0	1
ENST00000422774.2_intron_18_0_chr7_138838161_r	chr7	138839464	138839580	19	-	ENST00000422774.2	ENSG00000122778	KIAA1549	protein_coding	1	117	0.00561627	-4.57717	7	7	7	0	0	0	0	1
ENST00000423855.7_intron_11_0_chr1_103547036_f	chr1	103549156	103549410	12	+	ENST00000423855.7	ENSG00000185946	RNPC3	protein_coding	3	124	0.0251428	-3.0764	6	8	8	0.666667	0.666667	0.333333	0	1
ENST00000423968.7_intron_1_0_chr3_138373077_f	chr3	138386870	138386938	2	+	ENST00000423968.7	ENSG00000158186	MRAS	protein_coding	3	77	0.00182907	-2.97813	6.66667	5.33333	9	2	2	0	0	1
ENST00000425953.6_intron_1_0_chr2_95208737_f	chr2	95209797	95209851	2	+	ENST00000425953.6	ENSG00000233757	ZNF892	protein_coding	1	55	0.488723	-1.07997	1	14	6	0	0	6	0	1
ENST00000426126.7_intron_1_0_chr12_76797538_f	chr12	76803854	76803931	2	+	ENST00000426126.7	ENSG00000186908	ZDHHC17	protein_coding	1	78	0.0114268	-4.25387	5	5	7	0	0	0	0	1
ENST00000426186.2_intron_11_0_chr2_86895068_f	chr2	86898077	86898131	12	+	ENST00000426186.2	ENSG00000233673	ANAPC1P1	transcribed_unprocessed_pseudogene	2	58	0.00235213	-4.55236	17	13.5	9.5	0.5	0.5	0	0	1
ENST00000426702.2_intron_0_0_chr3_23804715_r	chr3	23806008	23806085	1	-	ENST00000426702.2	ENSG00000223791	UBE2E1-AS1	lncRNA	1	78	0.691772	-0.449323	8	9	4	6	4	0	0	1
ENST00000430046.7_intron_14_0_chr5_73054550_f	chr5	73055389	73055504	15	+	ENST00000430046.7	ENSG00000157107	FCHO2	protein_coding	1	116	0.00149277	-5.31082	12	5	19	0	0	0	0	1
ENST00000430046.7_intron_19_0_chr5_73074854_f	chr5	73075839	73075896	20	+	ENST00000430046.7	ENSG00000157107	FCHO2	protein_coding	1	58	0.00434585	-4.73153	7	5	12	0	0	0	0	1
ENST00000430457.1_intron_0_0_chr8_118291347_f	chr8	118370854	118370913	1	+	ENST00000430457.1	ENSG00000225885		lncRNA	1	60	0.00154932	-5.03328	10	13	36	0	0	1	0	1
ENST00000431459.1_intron_1_0_chr1_173603232_f	chr1	173608387	173608438	2	+	ENST00000431459.1	ENSG00000238272		lncRNA	1	52	0.42322	-0.842342	5	8	7	1	4	2	0	1
ENST00000435224.3_intron_1_0_chr11_34197539_r	chr11	34199911	34200024	2	-	ENST00000435224.3	ENSG00000166016	ABTB2	protein_coding	1	114	0.00307535	-4.86991	6	10	10	0	0	0	0	1
ENST00000435224.3_intron_6_0_chr11_34165357_r	chr11	34166973	34166998	7	-	ENST00000435224.3	ENSG00000166016	ABTB2	protein_coding	1	197	0.00060528	-5.79904	10	29	9	0	0	0	0	1
ENST00000435597.1_intron_0_0_chrX_136842851_r	chrX	136845821	136845885	1	-	ENST00000435597.1	ENSG00000232611		lncRNA	2	83	0.00983188	-3.12811	6.5	5.5	25	0	2.5	0	0	1
ENST00000435819.5_intron_3_0_chr7_80546268_f	chr7	80595720	80595744	4	+	ENST00000435819.5	ENSG00000135218	CD36	protein_coding	2	60	0.000120916	-12.2054	1922.5	1963	8	0	0	0	0	0
ENST00000437680.2_intron_8_0_chr2_33567205_r	chr2	33580071	33580164	9	-	ENST00000437680.2	ENSG00000119812	FAM98A	nonsense_mediated_decay	2	72	0.00288571	-3.03067	5.5	6	11.5	1	0.5	1	0	0
ENST00000438266.2_intron_0_0_chr17_5020956_r	chr17	5024272	5024360	1	-	ENST00000438266.2	ENSG00000227495	KIF1C-AS1	lncRNA	1	89	0.252001	-1.54916	8	3	13	5	0	0	0	1
ENST00000438731.7_intron_1_0_chr4_145696633_f	chr4	145702482	145702539	2	+	ENST00000438731.7	ENSG00000237136	C4orf51	protein_coding	1	58	0.000405485	-4.07519	18	36	148	0	5	2	0	1
ENST00000441809.2_intron_0_0_chr1_13657356_r	chr1	13658969	13659029	1	-	ENST00000441809.2	ENSG00000237445		lncRNA	1	61	0.0026341	-4.92221	8	8	11	0	0	0	0	1
ENST00000442668.7_intron_11_0_chr9_92301823_r	chr9	92304735	92304879	12	-	ENST00000442668.7	ENSG00000198000	NOL8	protein_coding	2	101	0.00191443	-4.15042	8	9.5	5.5	0.5	0	0	0	1
ENST00000442999.3_intron_0_0_chr1_33312891_r	chr1	33319774	33319834	1	-	ENST00000442999.3	ENSG00000184389	A3GALT2	protein_coding	2	61	0.00811885	-2.42067	8.5	6	6.5	2.5	0	0.5	0	1
ENST00000443035.8_intron_28_0_chr15_65665463_r	chr15	65666122	65666182	29	-	ENST00000443035.8	ENSG00000174485	DENND4A	protein_coding	1	61	0.0224379	-3.61126	5	9	7	1	0	0	0	1
ENST00000444095.3_intron_0_0_chr7_102287095_f	chr7	102296600	102296667	1	+	ENST00000444095.3	ENSG00000160999	SH2B2	protein_coding	1	68	0.00360053	-4.83544	6	6	14	0	0	0	0	1
ENST00000445350.2_intron_0_0_chr6_73370086_f	chr6	73373200	73373254	1	+	ENST00000445350.2	ENSG00000231332	OOEP-AS1	lncRNA	1	55	0.112797	-1.59493	6	13	21	0	4	4	0	1
ENST00000446113.7_intron_15_0_chr11_19172821_f	chr11	19174288	19174334	16	+	ENST00000446113.7	ENSG00000177054	ZDHHC13	protein_coding	1	71	0.000428973	-5.70204	13	11	23	0	0	0	0	1
ENST00000446176.7_intron_0_0_chr9_129994959_r	chr9	130041331	130041516	1	-	ENST00000446176.7	ENSG00000187239	FNBP1	protein_coding	2	119	0.0077885	-3.32102	10.5	6.5	19.5	1	1.5	1	0	1
ENST00000446597.6_intron_15_0_chr12_22472808_r	chr12	22473412	22473535	16	-	ENST00000446597.6	ENSG00000111731	C2CD5	protein_coding	5	136	0.00183528	-4.54135	6.4	11.4	9.6	0.4	0	0	0	1
ENST00000447540.6_intron_6_0_chr16_53227604_f	chr16	53228338	53228435	7	+	ENST00000447540.6	ENSG00000177200	CHD9	protein_coding	1	98	0.00564737	-4.60338	5	6	11	0	0	0	0	1
ENST00000448223.7_intron_16_0_chr2_17707380_r	chr2	17707998	17708061	17	-	ENST00000448223.7	ENSG00000163029	SMC6	protein_coding	2	65	0.00293985	-4.58521	8	7	6.5	0	0	0	0	1
ENST00000449191.1_intron_7_0_chr2_238045785_f	chr2	238050553	238050652	8	+	ENST00000449191.1	ENSG00000258984	UBE2F-SCLY	nonsense_mediated_decay	2	78	0.0582246	0.695353	3.5	1.5	5	4	3	5	0	1
ENST00000449689.2_intron_1_0_chr7_73269360_r	chr7	73270311	73270389	2	-	ENST00000449689.2	ENSG00000214544	GTF2IRD2P1	transcribed_unprocessed_pseudogene	1	79	0.00294858	-4.87485	9	7	10	0	0	0	0	1
ENST00000450072.5_intron_0_0_chr2_97664473_f	chr2	97664907	97664997	1	+	ENST00000450072.5	ENSG00000228486	C2orf92	protein_coding_CDS_not_defined	1	91	0.592491	-0.644151	7	6	4	5	2	0	0	0
ENST00000452400.7_intron_2_0_chr8_70214076_r	chr8	70215772	70216048	3	-	ENST00000452400.7	ENSG00000140396	NCOA2	protein_coding	2	218	0.00326726	-4.6332	9	12.5	9.5	0	0.5	0	0	1
ENST00000453304.6_intron_1_0_chr4_95301750_r	chr4	95332203	95332254	2	-	ENST00000453304.6	ENSG00000182168	UNC5C	protein_coding	1	52	0.00211059	-5.02448	9	8	12	0	0	0	0	1
ENST00000455140.7_intron_0_0_chr19_16442220_r	chr19	16458685	16458738	1	-	ENST00000455140.7	ENSG00000127527	EPS15L1	protein_coding	1	54	0.00814895	-4.45393	9	5	5	0	0	0	0	1
ENST00000455357.5_intron_5_0_chr2_230520674_r	chr2	230526761	230526829	6	-	ENST00000455357.5	ENSG00000235419		lncRNA	1	69	0.00314596	-3.59346	22	19	16	3	0	0	0	1
ENST00000455762.5_intron_0_0_chr4_2023537_r	chr4	2032618	2032672	1	-	ENST00000455762.5	ENSG00000185049	NELFA	protein_coding	2	76	0.000893713	-5.24448	13	14	6.5	0	0	0	0	0
ENST00000456197.2_intron_19_0_chr7_98917680_f	chr7	98919540	98919592	20	+	ENST00000456197.2	ENSG00000196367	TRRAP	protein_coding	2	61	0.00320381	-4.56259	7	5.5	9	0	0	0	0	1
ENST00000457488.6_intron_3_0_chr15_63939362_r	chr15	63963096	63963171	4	-	ENST00000457488.6	ENSG00000035664	DAPK2	protein_coding	1	76	0.0093935	-3.00122	14	13	11	1	1	1	0	1
ENST00000465654.5_intron_1_0_chr7_141945998_f	chr7	141964665	141977831	2	+	ENST00000465654.5	ENSG00000257335	MGAM	protein_coding	1	58	0.331663	-0.965377	6	8	8	2	2	3	0	0
ENST00000467087.7_intron_1_0_chr4_26919635_f	chr4	26931186	26931305	2	+	ENST00000467087.7	ENSG00000109689	STIM2	protein_coding	3	88	0.00263066	-4.65356	9	7	6.33333	0	0	0	0	1
ENST00000469044.6_intron_4_0_chr3_138223734_f	chr3	138227024	138227086	5	+	ENST00000469044.6	ENSG00000114098	ARMC8	protein_coding	3	90	0.00688217	-4.44219	6	7.66667	5.33333	0	0	0	0	1
ENST00000471454.6_intron_4_0_chr3_121045536_f	chr3	121111101	121111196	5	+	ENST00000471454.6	ENSG00000145087	STXBP5L	protein_coding	1	96	0.000515202	-5.34288	21	23	26	0	1	0	0	1
ENST00000471841.6_intron_13_0_chr3_179378815_f	chr3	179381901	179382046	14	+	ENST00000471841.6	ENSG00000171109	MFN1	protein_coding	1	146	0.00215522	-5.06672	12	10	7	0	0	0	0	1
ENST00000474775.1_intron_0_0_chr21_18383779_r	chr21	18412349	18412400	1	-	ENST00000474775.1	ENSG00000154646	TMPRSS15	protein_coding	1	52	0.849623	0.294974	5	5	0	0	3	5	1	0
ENST00000475691.7_intron_2_0_chr10_38383256_r	chr10	38390103	38390181	3	-	ENST00000475691.7	ENSG00000291056	SEPTIN7P9	lncRNA	2	70	0.115044	-1.59593	16.5	14.5	12.5	3	6	2	0	1
ENST00000475914.2_intron_3_0_chr10_46621835_r	chr10	46624581	46624704	4	-	ENST00000475914.2	ENSG00000290913		lncRNA	1	124	0.00238562	-5.00449	6	9	14	0	0	0	0	1
ENST00000476120.2_intron_0_0_chr7_64903420_f	chr7	64907846	64907921	1	+	ENST00000476120.2	ENSG00000198039	ZNF273	protein_coding	10	82	0.00411304	-4.06504	8.4	8.6	6.1	0.3	0.2	0.2	0	1
ENST00000477833.5_intron_2_0_chr3_56958890_r	chr3	56996260	56996338	3	-	ENST00000477833.5	ENSG00000163947	ARHGEF3	nonsense_mediated_decay	2	78	0.00586765	-4.41803	6	6	7	0	0	0	0	0
ENST00000481272.6_intron_0_0_chr9_105448236_f	chr9	105458743	105458790	1	+	ENST00000481272.6	ENSG00000106701	FSD1L	protein_coding	5	103	0.00187178	-4.66816	7	6.4	9.8	0	0	0	0	1
ENST00000482372.1_intron_0_0_chr3_58824576_f	chr3	58843125	58843177	1	+	ENST00000482372.1	ENSG00000242428	CFAP20DC-AS1	lncRNA	1	53	0.177833	1.8143	0	7	0	4	7	5	1	1
ENST00000486442.6_intron_0_0_chr2_23385781_f	chr2	23405729	23405831	1	+	ENST00000486442.6	ENSG00000119771	KLHL29	protein_coding	119	107	0.000306148	-4.9145	11.1092	10.9832	6.87395	0.0336134	0.00840336	0.0588235	0	1
ENST00000487099.7_intron_3_0_chr9_124540188_r	chr9	124543223	124543295	4	-	ENST00000487099.7	ENSG00000148200	NR6A1	protein_coding	1	73	0.0136089	-4.19091	6	5	5	0	0	0	0	1
ENST00000487099.7_intron_6_0_chr9_124526901_r	chr9	124531997	124532062	7	-	ENST00000487099.7	ENSG00000148200	NR6A1	protein_coding	1	66	0.00774204	-4.43577	6	7	6	0	0	0	0	1
ENST00000498165.6_intron_1_0_chr3_160961911_f	chr3	160984609	160984664	2	+	ENST00000498165.6	ENSG00000163590	PPM1L	protein_coding	1	56	4.83082e-05	-6.33516	25	22	24	0	0	0	0	1
ENST00000498707.5_intron_27_0_chr3_64568536_r	chr3	64591316	64591380	28	-	ENST00000498707.5	ENSG00000163638	ADAMTS9	protein_coding	7	88	0.00329372	-1.5739	7.28571	7.14286	7.71429	1.85714	3.71429	1.42857	0	1
ENST00000502396.6_intron_10_0_chr6_54202234_f	chr6	54210126	54210179	11	+	ENST00000502396.6	ENSG00000146147	MLIP	protein_coding	6	77	0.0123204	1.14611	11.3333	10.3333	35.3333	19.8333	26.5	22.6667	0	1
ENST00000504154.6_intron_3_0_chr4_20268882_f	chr4	20274770	20274868	4	+	ENST00000504154.6	ENSG00000145147	SLIT2	protein_coding	2	82	0.726757	-0.26025	6	6.5	0	4	2.5	0.5	1	1
ENST00000507142.6_intron_34_0_chr4_169394524_r	chr4	169398991	169399053	35	-	ENST00000507142.6	ENSG00000137601	NEK1	protein_coding	1	63	0.626642	0.609919	6	3	2	5	6	0	0	1
ENST00000507311.1_intron_0_0_chr4_164754412_f	chr4	164765391	164765410	1	+	ENST00000507311.1	ENSG00000248771	SMIM31	protein_coding	1	61	0.000556911	-10.4118	533	586	5	0	0	0	0	1
ENST00000507627.1_intron_4_0_chr5_110971166_r	chr5	110984682	110984732	5	-	ENST00000507627.1	ENSG00000248428		lncRNA	1	51	0.0137076	-4.17503	5	5	6	0	0	0	0	1
ENST00000507632.2_intron_0_0_chr5_20255506_r	chr5	20302805	20302862	1	-	ENST00000507632.2	ENSG00000145526	CDH18	protein_coding_CDS_not_defined	1	61	1.19036e-05	2.17847	30	35	33	74	108	96	0	0
ENST00000507866.6_intron_10_0_chr4_7689589_f	chr4	7695604	7695660	11	+	ENST00000507866.6	ENSG00000184985	SORCS2	protein_coding	1	57	0.0066303	-3.16943	12	15	16	1	2	0	0	1
ENST00000508260.5_intron_0_0_chr5_21341977_f	chr5	21386461	21386528	1	+	ENST00000508260.5	ENSG00000291102	GUSBP1	lncRNA	6	64	0.000699261	-4.79924	9.83333	8.33333	10.3333	0	0	0.166667	0	1
ENST00000509379.1_intron_0_0_chr5_7901129_f	chr5	7902718	7902794	1	+	ENST00000509379.1	ENSG00000124275	MTRR	protein_coding_CDS_not_defined	1	77	0.0822845	-2.51977	7	6	5	1	1	0	0	0
ENST00000509416.1_intron_1_0_chr4_28476510_f	chr4	28514314	28514369	2	+	ENST00000509416.1	ENSG00000250064		lncRNA	1	56	0.000332111	-5.98649	11	10	38	0	0	0	0	1
ENST00000510708.6_intron_3_0_chr5_118848219_r	chr5	118917411	118917500	4	-	ENST00000510708.6	ENSG00000169570	DTWD2	protein_coding	2	78	0.00497184	-4.49989	6	7.5	6.5	0	0	0	0	1
ENST00000511664.6_intron_17_0_chr4_113457564_r	chr4	113458233	113458297	18	-	ENST00000511664.6	ENSG00000145349	CAMK2D	protein_coding	1	65	0.00789605	-4.42232	5	7	7	0	0	0	0	1
ENST00000511712.1_intron_0_0_chr5_44753032_f	chr5	44759174	44759231	1	+	ENST00000511712.1	ENSG00000248779		lncRNA	1	58	0.00383569	-4.76269	9	6	9	0	0	0	0	1
ENST00000512701.7_intron_16_0_chr9_15177815_r	chr9	15182026	15182086	17	-	ENST00000512701.7	ENSG00000155158	TTC39B	protein_coding	5	76	0.00471673	-3.45355	6	8	7.4	0.2	0	1.4	0	1
ENST00000512701.7_intron_1_0_chr9_15226013_r	chr9	15263608	15263673	2	-	ENST00000512701.7	ENSG00000155158	TTC39B	protein_coding	1	66	0.00921931	-4.35472	6	6	6	0	0	0	0	1
ENST00000512733.5_intron_2_0_chr4_78926719_r	chr4	78929551	78929601	3	-	ENST00000512733.5	ENSG00000163291	PAQR3	protein_coding	2	56	0.00774204	-4.38925	6	6	6.5	0	0	0	0	1
ENST00000513207.2_intron_1_0_chr11_78425406_r	chr11	78426409	78426523	2	-	ENST00000513207.2	ENSG00000251323	LINC02728	lncRNA	1	115	0.00213691	-5.05666	6	10	14	0	0	0	0	1
ENST00000513220.1_intron_2_0_chr4_106003957_r	chr4	106010245	106010301	3	-	ENST00000513220.1	ENSG00000249635		lncRNA	1	57	0.0077885	-4.42452	6	6	7	0	0	0	0	1
ENST00000514884.1_intron_1_0_chr4_185371066_f	chr4	185379496	185379708	2	+	ENST00000514884.1	ENSG00000109762	SNX25	protein_coding_CDS_not_defined	11	102	0.002424	-3.37241	8.45455	8.09091	6.54545	0.272727	1.18182	0.363636	1	0
ENST00000515393.6_intron_6_0_chr5_94917974_r	chr5	94919685	94919794	7	-	ENST00000515393.6	ENSG00000175471	MCTP1	protein_coding	2	82	0.00396257	-4.68593	9	7	6.5	0	0	0	0	1
ENST00000515670.1_intron_1_0_chr4_83233658_r	chr4	83235468	83235526	2	-	ENST00000515670.1	ENSG00000250057		lncRNA	1	59	1.14406e-05	-4.50932	42	46	59	0	2	2	0	1
ENST00000517746.6_intron_0_0_chr8_107347098_r	chr8	107471187	107471247	1	-	ENST00000517746.6	ENSG00000154188	ANGPT1	protein_coding	3	71	0.00434585	-4.54282	6.66667	6.66667	7.33333	0	0	0	0	1
ENST00000517970.6_intron_0_0_chr8_86342931_f	chr8	86350733	86350842	1	+	ENST00000517970.6	ENSG00000123124	WWP1	protein_coding	49	107	0.000289256	-4.86631	7.40816	8.20408	12.898	0.0408163	0.0408163	0.0408163	0	1
ENST00000519289.1_intron_7_0_chr8_66822460_f	chr8	66825628	66825690	8	+	ENST00000519289.1	ENSG00000288602	C8orf44-SGK3	protein_coding	2	58	0.475109	-0.912159	10	5.5	3.5	3	1	2.5	0	1
ENST00000522685.1_intron_0_0_chr5_149164255_r	chr5	149257047	149257100	1	-	ENST00000522685.1	ENSG00000248647		lncRNA	1	54	0.427701	-0.770489	8	4	13	3	4	2	1	1
ENST00000524325.6_intron_5_0_chr8_142318635_r	chr8	142328391	142328451	6	-	ENST00000524325.6	ENSG00000171045	TSNARE1	protein_coding	1	61	0.0111865	-4.26644	5	6	6	0	0	0	0	1
ENST00000526061.6_intron_1_0_chr11_27151153_r	chr11	27158715	27158754	2	-	ENST00000526061.6	ENSG00000254560	BBOX1-AS1	lncRNA	1	55	0.790267	0.283687	6	6	2	3	5	3	0	1
ENST00000526355.7_intron_3_0_chr11_106810479_r	chr11	106826262	106826340	4	-	ENST00000526355.7	ENSG00000152402	GUCY1A2	protein_coding	4	66	0.00774204	1.47975	6	10.75	10	12.75	17.75	15.25	1	1
ENST00000526995.6_intron_0_0_chr11_36501538_r	chr11	36509096	36509185	1	-	ENST00000526995.6	ENSG00000175104	TRAF6	protein_coding	3	72	0.00517746	-4.43179	6.33333	5.33333	7.66667	0	0	0	0	1
ENST00000526995.6_intron_1_0_chr11_36498641_r	chr11	36500128	36500178	2	-	ENST00000526995.6	ENSG00000175104	TRAF6	protein_coding	2	95	0.00426274	-4.74104	7.5	5.5	11	0	0	0	0	1
ENST00000531950.1_intron_0_0_chr1_70355209_f	chr1	70356034	70356156	1	+	ENST00000531950.1	ENSG00000197568	ANKRD13C-DT	lncRNA	2	88	0.654545	-0.181378	7.5	5.5	3.5	0.5	3	5.5	1	1
ENST00000533655.6_intron_2_0_chr11_82914852_f	chr11	82918656	82918763	3	+	ENST00000533655.6	ENSG00000165490	DDIAS	protein_coding	2	84	0.00149787	-4.81385	7.5	10	8	0	0	0	0	1
ENST00000534358.8_intron_2_0_chr11_118474316_f	chr11	118474371	118474483	3	+	ENST00000534358.8	ENSG00000118058	KMT2A	protein_coding	1	113	0.00379768	-4.77719	7	10	7	0	0	0	0	1
ENST00000538904.7_intron_0_0_chr19_7830382_f	chr19	7831539	7831642	1	+	ENST00000538904.7	ENSG00000142459	EVI5L	protein_coding	1	104	0.795299	-0.420965	5	0	8	1	5	0	0	1
ENST00000540052.6_intron_7_0_chrX_130028862_f	chrX	130032053	130032104	8	+	ENST00000540052.6	ENSG00000085185	BCORL1	protein_coding	1	52	0.00659157	-4.50181	6	7	7	0	0	0	0	1
ENST00000543185.6_intron_3_0_chr2_239176564_r	chr2	239184632	239185117	4	-	ENST00000543185.6	ENSG00000068024	HDAC4	protein_coding	2	69	0.00438238	-4.49749	7.5	6.5	6	0	0	0	0	1
ENST00000544440.7_intron_1_0_chr13_77288377_r	chr13	77294643	77294789	2	-	ENST00000544440.7	ENSG00000005810	MYCBP2	protein_coding	4	122	0.00294909	-4.78812	9.75	7	7.5	0	0	0	0	1
ENST00000544440.7_intron_53_0_chr13_77121496_r	chr13	77124881	77124953	54	-	ENST00000544440.7	ENSG00000005810	MYCBP2	protein_coding	4	81	0.00533544	-4.22692	5.75	6.5	7.5	0	0	0.25	0	1
ENST00000545069.1_intron_1_0_chr12_27123382_f	chr12	27124724	27124799	2	+	ENST00000545069.1	ENSG00000256625		unprocessed_pseudogene	1	76	0.0996525	-2.06712	5	9	6	1	1	1	0	1
ENST00000545234.6_intron_3_0_chr12_27963771_r	chr12	27968471	27968538	4	-	ENST00000545234.6	ENSG00000087494	PTHLH	protein_coding	1	68	0.0343543	-3.39254	6	6	6	1	0	0	0	1
ENST00000545955.6_intron_16_0_chrY_13336336_r	chrY	13340646	13340702	17	-	ENST00000545955.6	ENSG00000183878	UTY	protein_coding	1	57	0.00921931	-4.35472	6	6	6	0	0	0	0	1
ENST00000549807.2_intron_0_0_chr12_104262576_r	chr12	104265345	104265434	1	-	ENST00000549807.2	ENSG00000257732	TXNRD1-AS1	lncRNA	2	202	0.0795398	0.310213	8.5	12.5	16	8.5	8	9	0	1
ENST00000552810.6_intron_2_0_chr12_88139565_r	chr12	88140334	88140404	3	-	ENST00000552810.6	ENSG00000198707	CEP290	protein_coding	1	71	0.0225446	-3.63227	5	5	12	1	0	0	0	1
ENST00000558192.1_intron_0_0_chr15_78281042_r	chr15	78281323	78281378	1	-	ENST00000558192.1	ENSG00000272418		lncRNA	1	56	0.0112013	-4.279	5	7	5	0	0	0	0	1
ENST00000562217.1_intron_0_0_chr16_28663388_r	chr16	28715332	28723312	1	-	ENST00000562217.1	ENSG00000261419	PLA2G10DP	transcribed_unprocessed_pseudogene	2	162	0.180619	-0.89146	15.5	17	11.5	3.5	4	7.5	1	1
ENST00000563290.6_intron_25_0_chr15_76404680_r	chr15	76433593	76433722	26	-	ENST00000563290.6	ENSG00000140386	SCAPER	protein_coding	2	105	0.00371941	-4.77352	7.5	9	7.5	0	0	0	0	1
ENST00000563290.6_intron_27_0_chr15_76376312_r	chr15	76378422	76378497	28	-	ENST00000563290.6	ENSG00000140386	SCAPER	protein_coding	1	76	0.623559	-0.744622	8	5	2	0	6	0	0	1
ENST00000565726.3_intron_1_0_chr16_67406443_r	chr16	67407600	67407658	2	-	ENST00000565726.3	ENSG00000159714	ZDHHC1	protein_coding	1	59	0.991527	-0.0168955	2	6	5	8	0	0	0	1
ENST00000566092.1_intron_1_0_chr16_87213166_f	chr16	87218427	87218487	2	+	ENST00000566092.1	ENSG00000261095		lncRNA	1	61	0.000529678	5.85245	0	0	0	6	8	6	1	1
ENST00000566228.6_intron_14_0_chr16_12278037_f	chr16	12288081	12288133	15	+	ENST00000566228.6	ENSG00000048471	SNX29	protein_coding	3	63	0.00212964	-4.75892	5.66667	10	9	0	0	0	0	1
ENST00000567862.1_intron_1_0_chr16_60487071_r	chr16	60521141	60521194	2	-	ENST00000567862.1	ENSG00000261310		lncRNA	1	54	0.131804	-1.66448	9	9	7	0	3	2	0	1
ENST00000568954.5_intron_9_0_chr16_71669371_r	chr16	71670350	71670426	10	-	ENST00000568954.5	ENSG00000040199	PHLPP2	protein_coding	1	77	0.0111865	-4.26644	5	6	6	0	0	0	0	1
ENST00000569730.1_intron_3_0_chr16_29328625_f	chr16	29330865	29330944	4	+	ENST00000569730.1	ENSG00000260413		transcribed_unprocessed_pseudogene	1	80	0.00458462	-4.70979	10	5	8	0	0	0	0	1
ENST00000574777.1_intron_0_0_chr17_81651686_r	chr17	81660616	81660667	1	-	ENST00000574777.1	ENSG00000185527	PDE6G	protein_coding_CDS_not_defined	1	52	0.0112013	-3.39716	11	9	14	0	1	1	0	0
ENST00000579352.1_intron_0_0_chr17_18383713_r	chr17	18385887	18386644	1	-	ENST00000579352.1	ENSG00000264177		lncRNA	2	447	0.00129621	1.9347	6	6.5	0	13	14.5	12.5	0	1
ENST00000580170.6_intron_19_0_chr18_8296456_f	chr18	8301772	8301851	20	+	ENST00000580170.6	ENSG00000173482	PTPRM	protein_coding	1	80	0.00434585	-4.72791	5	7	12	0	0	0	0	1
ENST00000582621.6_intron_1_0_chr18_69896046_r	chr18	69938458	69938531	2	-	ENST00000582621.6	ENSG00000150637	CD226	protein_coding	1	74	0.00852754	-4.39948	5	5	9	0	0	0	0	1
ENST00000583700.5_intron_1_0_chr18_22911686_f	chr18	22912181	22912233	2	+	ENST00000583700.5	ENSG00000101773	RBBP8	protein_coding	1	53	0.168564	-1.45097	10	5	16	4	3	0	0	0
ENST00000583866.9_intron_19_0_chr1_146120777_r	chr1	146121033	146121093	20	-	ENST00000583866.9	ENSG00000271425	NBPF10	protein_coding	1	61	0.00434585	-4.73153	7	5	12	0	0	0	0	1
ENST00000583866.9_intron_63_0_chr1_146086216_r	chr1	146086595	146086652	64	-	ENST00000583866.9	ENSG00000271425	NBPF10	protein_coding	1	58	0.0044709	-4.68529	7	6	10	0	0	0	0	1
ENST00000586659.6_intron_11_0_chr19_11166612_r	chr19	11166836	11166933	12	-	ENST00000586659.6	ENSG00000197256	KANK2	protein_coding	1	98	0.169831	-1.91165	5	5	8	0	3	0	0	1
ENST00000586698.2_intron_0_0_chr19_14325432_r	chr19	14327112	14343151	1	-	ENST00000586698.2	ENSG00000266913	LINC01841	lncRNA	1	61	0.0434627	-2.05779	7	10	17	2	2	1	0	1
ENST00000587091.6_intron_0_0_chrX_74422068_f	chrX	74484111	74484167	1	+	ENST00000587091.6	ENSG00000147100	SLC16A2	protein_coding	1	57	0.00333477	-4.12142	13	9	36	1	1	0	0	1
ENST00000591340.6_intron_1_0_chr19_36556198_r	chr19	36570662	36570757	2	-	ENST00000591340.6	ENSG00000186020	ZNF529	protein_coding	3	72	0.00426899	-4.47386	6.33333	5.66667	8	0	0	0	0	1
ENST00000591646.1_intron_0_0_chr19_44951027_r	chr19	44951635	44951713	1	-	ENST00000591646.1	ENSG00000267114		lncRNA	1	79	0.738213	-0.504548	2	5	9	0	7	0	0	1
ENST00000592540.6_intron_1_0_chr19_11148118_r	chr19	11148208	11148259	2	-	ENST00000592540.6	ENSG00000161888	SPC24	protein_coding	1	52	0.683504	0.626429	0	9	2	6	5	0	0	1
ENST00000594408.3_intron_5_0_chr19_52864160_r	chr19	52868761	52868865	6	-	ENST00000594408.3	ENSG00000182986	ZNF320	nonsense_mediated_decay	1	105	0.245394	-1.39971	26	25	0	4	6	3	0	0
ENST00000596488.1_intron_0_0_chr19_49356267_f	chr19	49356930	49356973	1	+	ENST00000596488.1	ENSG00000268157		lncRNA	1	103	0.000911446	-5.37717	11	11	15	0	0	0	0	1
ENST00000598312.6_intron_0_0_chr19_58143199_r	chr19	58147880	58147934	1	-	ENST00000598312.6	ENSG00000181894	ZNF329	protein_coding	1	55	0.00567563	-4.5752	6	8	7	0	0	0	0	1
ENST00000601380.4_intron_4_0_chr5_75625956_f	chr5	75628072	75628215	5	+	ENST00000601380.4	ENSG00000189045	ANKDD1B	protein_coding	3	132	0.00145785	-4.29054	12.3333	6.66667	8	0.666667	0	0	0	1
ENST00000604567.6_intron_15_0_chr12_121828071_f	chr12	121828621	121828681	16	+	ENST00000604567.6	ENSG00000139718	SETD1B	protein_coding	1	61	0.111164	-2.39992	5	5	7	2	0	0	0	1
ENST00000607218.1_intron_0_0_chr6_42943971_f	chr6	42946475	42946522	1	+	ENST00000607218.1	ENSG00000231113	LINC02976	lncRNA	2	68	0.209193	-0.503645	7	6	12	3.5	3	3	0	1
ENST00000607772.6_intron_6_0_chr6_154422984_r	chr6	154424771	154424829	7	-	ENST00000607772.6	ENSG00000153721	CNKSR3	protein_coding	1	65	0.00778968	-4.44926	7	7	5	0	0	0	0	1
ENST00000608933.6_intron_2_0_chr4_88268907_r	chr4	88269426	88269482	3	-	ENST00000608933.6	ENSG00000163644	PPM1K	protein_coding	1	57	0.146024	-2.02794	5	9	5	0	3	0	0	1
ENST00000609439.3_intron_12_0_chr7_45798708_f	chr7	45802687	45802772	13	+	ENST00000609439.3	ENSG00000291208		lncRNA	1	86	0.00242911	-4.1052	13	18	25	0	1	1	0	1
ENST00000610828.5_intron_4_0_chr13_52151393_r	chr13	52152183	52152245	5	-	ENST00000610828.5	ENSG00000136098	NEK3	protein_coding	1	78	0.0109523	-3.92772	8	10	8	0	0	1	0	1
ENST00000610828.5_intron_6_0_chr13_52148470_r	chr13	52150681	52150749	7	-	ENST00000610828.5	ENSG00000136098	NEK3	protein_coding	1	69	0.00586765	-4.55466	6	6	9	0	0	0	0	1
ENST00000610828.5_intron_7_0_chr13_52144892_r	chr13	52147285	52147338	8	-	ENST00000610828.5	ENSG00000136098	NEK3	protein_coding	1	54	0.00927336	-4.3666	6	7	5	0	0	0	0	1
ENST00000613740.5_intron_4_0_chr4_65420566_r	chr4	65489051	65489094	5	-	ENST00000613740.5	ENSG00000145242	EPHA5	protein_coding	2	57	0.00648758	-2.00524	14.5	15.5	23	2.5	3	2.5	0	1
ENST00000614521.2_intron_0_0_chr7_137690003_r	chr7	137722511	137722574	1	-	ENST00000614521.2	ENSG00000157680	DGKI	protein_coding	1	64	0.658891	0.515933	5	7	5	0	4	11	0	1
ENST00000614521.2_intron_20_0_chr7_137487690_r	chr7	137513832	137513968	21	-	ENST00000614521.2	ENSG00000157680	DGKI	protein_coding	1	137	0.703357	-0.206109	77	74	105	31	39	66	0	1
ENST00000614596.2_intron_0_0_chr22_18886998_r	chr22	18892476	18892525	1	-	ENST00000614596.2	ENSG00000276095	FAM230F	lncRNA	3	61	3.4734e-09	-6.52791	50.6667	58.3333	109.333	0.333333	1.33333	0.333333	0	1
ENST00000614790.5_intron_0_0_chr17_38821074_r	chr17	38824890	38825003	1	-	ENST00000614790.5	ENSG00000273559	CWC25	protein_coding	2	113	0.00195326	-4.48321	7	9	12	0.5	0	0	0	1
ENST00000615277.5_intron_4_0_chr3_17068066_f	chr3	17074123	17074173	5	+	ENST00000615277.5	ENSG00000154822	PLCL2	protein_coding	1	51	0.00426274	-4.71719	9	7	7	0	0	0	0	1
ENST00000616417.5_intron_16_0_chr15_32804333_r	chr15	32825115	32825177	17	-	ENST00000616417.5	ENSG00000248905	FMN1	protein_coding	3	77	0.00341961	-4.55871	8.33333	5.33333	7.33333	0	0	0	0	1
ENST00000617270.5_intron_4_0_chr9_3293259_r	chr9	3300109	3300250	5	-	ENST00000617270.5	ENSG00000080298	RFX3	protein_coding	2	119	0.00470469	-4.58886	6.5	6	9	0	0	0	0	1
ENST00000620048.6_intron_13_0_chr1_197583254_r	chr1	197594432	197594580	14	-	ENST00000620048.6	ENSG00000213047	DENND1B	protein_coding	9	88	0.00163611	-4.71892	7.77778	7.11111	8.77778	0	0	0	0	1
ENST00000620676.6_intron_26_0_chr1_12308642_f	chr1	12309108	12309160	27	+	ENST00000620676.6	ENSG00000048707	VPS13D	protein_coding	1	53	0.0066974	-4.49108	6	6	8	0	0	0	0	1
ENST00000620676.6_intron_29_0_chr1_12314328_f	chr1	12316386	12316509	30	+	ENST00000620676.6	ENSG00000048707	VPS13D	protein_coding	2	156	0.00257265	-4.82574	9.5	7	8.5	0	0	0	0	1
ENST00000620676.6_intron_67_0_chr1_12497632_f	chr1	12504476	12504532	68	+	ENST00000620676.6	ENSG00000048707	VPS13D	protein_coding	1	57	0.128446	-2.31036	6	5	5	0	0	2	0	1
ENST00000620995.5_intron_7_0_chr7_72728932_r	chr7	72738673	72738742	8	-	ENST00000620995.5	ENSG00000277149	TYW1B	protein_coding	1	70	0.00936918	-4.34054	5	6	7	0	0	0	0	1
ENST00000621999.5_intron_7_0_chr5_78459363_f	chr5	78466003	78466108	8	+	ENST00000621999.5	ENSG00000085365	SCAMP1	protein_coding	1	106	0.00301033	-4.86483	8	7	11	0	0	0	0	1
ENST00000627620.5_intron_0_0_chr12_51591360_f	chr12	51605524	51605584	1	+	ENST00000627620.5	ENSG00000196876	SCN8A	protein_coding	11	80	0.00172946	-4.23244	7.90909	8.18182	9.63636	0.181818	0.272727	0.272727	0	1
ENST00000627799.2_intron_2_0_chr1_160683786_f	chr1	160697526	160697588	3	+	ENST00000627799.2	ENSG00000228863		lncRNA	1	63	0.21859	-1.07845	8	15	18	1	7	4	0	0
ENST00000632749.2_intron_0_0_chr6_106451816_r	chr6	106454867	106454924	1	-	ENST00000632749.2	ENSG00000282408		lncRNA	1	58	0.0362935	-2.08144	11	10	13	1	2	2	0	1
ENST00000634905.3_intron_8_0_chr1_223955538_r	chr1	223960787	223960851	9	-	ENST00000634905.3	ENSG00000291068		lncRNA	2	58	5.4646e-06	-3.71563	43.5	41	33	3	2	1.5	0	1
ENST00000634973.1_intron_6_0_chr11_28362037_f	chr11	28387254	28387311	7	+	ENST00000634973.1	ENSG00000169519	METTL15	nonsense_mediated_decay	4	63	0.00598776	-4.27929	5.75	6.5	8.5	0	0	0.25	0	0
ENST00000635206.3_intron_8_0_chr4_24822574_r	chr4	24823747	24823804	9	-	ENST00000635206.3	ENSG00000181982	CCDC149	protein_coding	1	58	0.986309	-0.0266409	5	3	5	8	0	0	0	1
ENST00000635253.2_intron_36_0_chr1_62496498_r	chr1	62502348	62502497	37	-	ENST00000635253.2	ENSG00000116641	DOCK7	protein_coding	6	138	0.00120698	-4.71771	9.66667	9	7.5	0	0	0.166667	0	1
ENST00000635306.2_intron_2_0_chr2_49218629_r	chr2	49229772	49229822	3	-	ENST00000635306.2	ENSG00000282998		lncRNA	1	51	0.49477	0.854953	4	0	9	1	7	6	0	1
ENST00000635333.1_intron_5_0_chr5_159424102_f	chr5	159429527	159429595	6	+	ENST00000635333.1	ENSG00000249738	IL12B-AS1	lncRNA	1	77	0.000289457	-5.79216	16	15	18	0	0	0	0	0
ENST00000635667.1_intron_0_0_chr22_10959137_r	chr22	10959783	10959853	1	-	ENST00000635667.1	ENSG00000283047	FRG1FP	transcribed_unprocessed_pseudogene	1	71	0.786936	-0.321083	3	9	6	0	5	4	0	1
ENST00000635667.1_intron_5_0_chr22_10941781_r	chr22	10944155	10944274	6	-	ENST00000635667.1	ENSG00000283047	FRG1FP	transcribed_unprocessed_pseudogene	3	87	0.0257134	-1.53648	12	9	17.6667	0.666667	5.33333	2.66667	0	1
ENST00000635746.1_intron_1_0_chr7_12487072_f	chr7	12501422	12501495	2	+	ENST00000635746.1	ENSG00000226690	C7orf78	protein_coding	10	77	0.00659157	0.37892	6.7	6.3	11.6	4.9	8.2	6.1	0	0
ENST00000636159.2_intron_8_0_chr15_62657899_f	chr15	62658871	62658975	9	+	ENST00000636159.2	ENSG00000171914	TLN2	protein_coding	1	105	0.0342608	-3.39253	6	6	6	0	0	1	0	1
ENST00000636421.1_intron_2_0_chr17_33936823_r	chr17	34040301	34040376	3	-	ENST00000636421.1	ENSG00000265356		lncRNA	1	76	0.00882863	1.98032	5	4	6	10	17	10	0	1
ENST00000636930.2_intron_14_0_chr6_157190211_f	chr6	157191604	157191657	15	+	ENST00000636930.2	ENSG00000049618	ARID1B	protein_coding	1	54	0.0114268	-4.25387	5	5	7	0	0	0	0	1
ENST00000638062.1_intron_2_0_chr9_35912713_f	chr9	35913863	35913947	3	+	ENST00000638062.1	ENSG00000235387	SPAAR	nonsense_mediated_decay	1	85	0.35418	-1.34202	19	32	0	4	0	9	1	0
ENST00000640237.2_intron_5_0_chr10_133460171_f	chr10	133461072	133461147	6	+	ENST00000640237.2	ENSG00000214279	SCART1	protein_coding	3	73	0.00408198	-2.79771	7.33333	4	7	2.33333	0	0.333333	0	1
ENST00000641328.2_intron_2_0_chr4_143739118_f	chr4	143810057	143810246	3	+	ENST00000641328.2	ENSG00000251600	GUSBP5	lncRNA	5	113	0.000415906	-4.76994	14.4	14.4	50.2	5.2	4	3	0	1
ENST00000641458.2_intron_1_0_chr2_86951361_f	chr2	86951440	86951590	2	+	ENST00000641458.2	ENSG00000187627	RGPD1	protein_coding	1	151	0.00674249	-4.20434	13	11	7	0	1	0	0	1
ENST00000641686.2_intron_2_0_chr4_127943993_r	chr4	127948554	127948623	3	-	ENST00000641686.2	ENSG00000164073	MFSD8	protein_coding	3	85	0.0014894	-4.97437	10.6667	7.66667	9.66667	0	0	0	0	1
ENST00000643581.2_intron_14_0_chr2_127955345_r	chr2	127971664	127971754	15	-	ENST00000643581.2	ENSG00000136715	SAP130	protein_coding	7	92	0.00230343	-4.67923	7.28571	8.85714	6.42857	0	0	0	0	1
ENST00000645722.2_intron_18_0_chr5_143134106_f	chr5	143143868	143143954	19	+	ENST00000645722.2	ENSG00000145819	ARHGAP26	protein_coding	5	88	0.00331849	-4.69776	5.8	6.4	11.4	0	0	0	0	1
ENST00000645722.2_intron_6_0_chr5_142902040_f	chr5	142903179	142903290	7	+	ENST00000645722.2	ENSG00000145819	ARHGAP26	protein_coding	1	112	0.00165967	-5.22308	6	16	11	0	0	0	0	1
ENST00000646038.2_intron_14_0_chr11_8625229_r	chr11	8631275	8631360	15	-	ENST00000646038.2	ENSG00000166436	TRIM66	protein_coding	5	91	0.0137076	-2.39192	7.6	5	8.4	1.8	0.6	0.6	0	1
ENST00000647695.1_intron_1_0_chr8_105720959_r	chr8	105729446	105729509	2	-	ENST00000647695.1	ENSG00000251003	ZFPM2-AS1	lncRNA	1	64	0.890153	0.261296	5	5	0	8	0	0	0	0
ENST00000647760.1_intron_0_0_chr4_165017316_f	chr4	165020796	165020847	1	+	ENST00000647760.1	ENSG00000176979	TRIM60	protein_coding	2	53	0.000125919	-2.05814	21.5	23.5	39.5	8	6.5	4.5	0	0
ENST00000648060.1_intron_2_0_chr13_76554820_r	chr13	76592597	76592654	3	-	ENST00000648060.1	ENSG00000285572		lncRNA	1	58	0.182427	0.698018	20	22	34	22	29	25	0	1
ENST00000648893.1_intron_5_0_chr19_52760465_r	chr19	52762215	52762277	6	-	ENST00000648893.1	ENSG00000189190	ZNF600	nonsense_mediated_decay	1	64	0.402229	0.797305	9	12	1	6	10	9	0	0
ENST00000648947.1_intron_0_0_chr15_41096354_r	chr15	41100502	41100642	1	-	ENST00000648947.1	ENSG00000128908	INO80	protein_coding	15	131	0.000528787	-4.20179	7.6	7.66667	11.4667	0.4	0.6	1	0	1
ENST00000649934.3_intron_6_0_chr6_69719082_r	chr6	69728545	69728645	7	-	ENST00000649934.3	ENSG00000168216	LMBRD1	protein_coding	1	101	0.00386701	-4.76642	6	10	8	0	0	0	0	1
ENST00000650044.2_intron_7_0_chr19_1231276_r	chr19	1231792	1231846	8	-	ENST00000650044.2	ENSG00000099625	CBARP	protein_coding	1	55	0.404609	0.909153	2	6	2	5	5	2	0	1
ENST00000651136.1_intron_13_0_chr15_24886590_f	chr15	24909337	24909394	14	+	ENST00000651136.1	ENSG00000286110		lncRNA	1	58	0.868709	-0.241102	6	5	9	0	0	10	0	1
ENST00000651429.1_intron_2_0_chr2_48003426_r	chr2	48056450	48056516	3	-	ENST00000651429.1	ENSG00000230773		lncRNA	2	60	0.0131387	-2.74008	14.5	13.5	19.5	2	3	2	0	1
ENST00000651503.2_intron_2_0_chr3_169131532_r	chr3	169139013	169139067	3	-	ENST00000651503.2	ENSG00000085276	MECOM	protein_coding	1	55	0.546214	-0.856544	5	8	4	6	0	0	0	1
ENST00000651892.2_intron_41_0_chr5_37148269_r	chr5	37151346	37151402	42	-	ENST00000651892.2	ENSG00000197603	CPLANE1	protein_coding	1	57	0.00564737	-4.60338	5	6	11	0	0	0	0	1
ENST00000651943.2_intron_41_0_chr4_150471740_r	chr4	150478480	150478542	42	-	ENST00000651943.2	ENSG00000198589	LRBA	protein_coding	2	78	0.00569168	-4.46084	6.5	6	7	0	0	0	0	1
ENST00000653002.1_intron_7_0_chr6_19325799_r	chr6	19484441	19484498	8	-	ENST00000653002.1	ENSG00000228412	LNC-LBCS	lncRNA	1	58	0.00136866	-5.23216	13	9	11	0	0	0	0	1
ENST00000656493.1_intron_1_0_chr4_185087699_f	chr4	185112499	185112569	2	+	ENST00000656493.1	ENSG00000250754	LINC02436	lncRNA	2	66	0.00051289	-5.34563	10.5	10	16.5	0	0	0	0	0
ENST00000656681.1_intron_0_0_chr4_103256295_f	chr4	103388533	103388593	1	+	ENST00000656681.1	ENSG00000248740	LINC02428	lncRNA	1	61	0.478986	-0.669674	8	7	8	3	2	4	0	1
ENST00000662806.1_intron_1_0_chr7_23103579_r	chr7	23103972	23104041	2	-	ENST00000662806.1	ENSG00000230658	KLHL7-DT	lncRNA	1	70	0.915894	0.156644	6	5	1	1	8	0	0	1
ENST00000663792.1_intron_3_0_chr6_124786531_r	chr6	124897124	124897189	4	-	ENST00000663792.1	ENSG00000236548	RNF217-AS1	lncRNA	1	66	1.83908e-06	-6.35556	65	64	141	2	0	0	0	1
ENST00000664495.1_intron_0_0_chr1_60865467_f	chr1	60969824	60969879	1	+	ENST00000664495.1	ENSG00000162599	NFIA	nonsense_mediated_decay	1	73	0.00378687	-3.0745	13	15	27	1	2	1	1	0
ENST00000665922.1_intron_2_0_chr8_88542811_f	chr8	88585519	88585570	3	+	ENST00000665922.1	ENSG00000253553		lncRNA	1	52	0.310601	-1.33825	5	12	7	6	0	0	0	1
ENST00000666578.1_intron_3_0_chr4_64836400_r	chr4	64859937	64859994	4	-	ENST00000666578.1	ENSG00000286664		lncRNA	2	61	0.000250752	1.14865	28	22	42.5	19.5	16.5	18	0	1
ENST00000670743.2_intron_1_0_chr12_95795658_r	chr12	95813945	95813998	2	-	ENST00000670743.2	ENSG00000258343	SNRPF-DT	lncRNA	1	54	0.00373032	-4.47248	11	9	19	1	0	0	0	1
ENST00000671139.1_intron_0_0_chr2_112039936_r	chr2	112053723	112053877	1	-	ENST00000671139.1	ENSG00000286904		lncRNA	2	114	0.442009	-0.659014	14.5	6	1	0.5	3.5	5	0	1
ENST00000671531.1_intron_1_0_chr20_21530489_f	chr20	21531140	21531185	2	+	ENST00000671531.1	ENSG00000233492	BETALINC1	lncRNA	1	72	0.00564737	-4.58742	7	8	6	0	0	0	0	1
ENST00000674203.2_intron_13_0_chr1_67380124_f	chr1	67384668	67384733	14	+	ENST00000674203.2	ENSG00000081985	IL12RB2	protein_coding	1	66	0.0266723	-2.65556	8	9	14	1	0	2	0	1
ENST00000674285.1_intron_13_0_chr7_138596531_r	chr7	138603652	138612420	14	-	ENST00000674285.1	ENSG00000157703	SVOPL	protein_coding	1	53	0.0328988	-2.01028	12	10	17	3	2	1	0	1
ENST00000674351.1_intron_29_0_chr21_32639126_r	chr21	32639485	32639537	30	-	ENST00000674351.1	ENSG00000159082	SYNJ1	protein_coding	1	55	0.932189	0.0876393	9	4	5	4	2	6	0	1
ENST00000675505.1_intron_9_0_chr18_49272304_r	chr18	49278438	49278555	10	-	ENST00000675505.1	ENSG00000141627	DYM	protein_coding	1	118	0.00373032	-4.75914	7	8	9	0	0	0	0	1
ENST00000679212.1_intron_16_0_chrX_15494850_r	chrX	15551871	15551945	17	-	ENST00000679212.1	ENSG00000130234	ACE2	protein_coding	1	75	0.0805045	-1.88414	12	8	9	3	2	0	0	0
ENST00000679879.1_intron_39_0_chr4_122255284_f	chr4	122256364	122256470	40	+	ENST00000679879.1	ENSG00000138688	BLTP1	protein_coding	1	107	0.00494023	-4.66062	9	7	6	0	0	0	0	1
ENST00000680850.1_intron_14_0_chr1_228250241_f	chr1	228250961	228251019	15	+	ENST00000680850.1	ENSG00000154358	OBSCN	protein_coding	3	85	0.00774204	-3.67132	7.66667	7.33333	6.66667	0.333333	0	0.666667	0	1
ENST00000681687.1_intron_14_0_chr21_45930846_f	chr21	45931803	45931873	15	+	ENST00000681687.1	ENSG00000183570	PCBP3	protein_coding	6	77	0.000567473	2.23595	2.66667	4.66667	1.66667	10.3333	8.33333	6.66667	1	1
ENST00000681687.1_intron_4_0_chr21_45850096_f	chr21	45868227	45868360	5	+	ENST00000681687.1	ENSG00000183570	PCBP3	protein_coding	9	342	2.68198e-07	5.16595	1.22222	1.66667	0.333333	21.4444	17.3333	22.1111	0	1
ENST00000681986.1_intron_14_0_chr1_174683597_f	chr1	174683973	174684066	15	+	ENST00000681986.1	ENSG00000152061	RABGAP1L	protein_coding	1	94	0.0136089	-4.19091	6	5	5	0	0	0	0	1
ENST00000682230.1_intron_10_0_chr3_33619739_r	chr3	33621153	33621229	11	-	ENST00000682230.1	ENSG00000163539	CLASP2	protein_coding	2	78	0.00367508	-4.76118	6	6.5	12	0	0	0	0	1
ENST00000682272.1_intron_36_0_chr12_112233086_r	chr12	112234100	112234232	37	-	ENST00000682272.1	ENSG00000173064	HECTD4	protein_coding	2	128	0.0041487	-3.80319	7.5	8.5	7.5	0	0	1	0	1
ENST00000682413.1_intron_19_0_chr5_94154125_r	chr5	94320194	94320257	20	-	ENST00000682413.1	ENSG00000185261	KIAA0825	protein_coding	1	78	0.000841446	-5.51744	9	9	24	0	0	0	0	1
ENST00000683051.1_intron_0_0_chr3_18527327_f	chr3	18539948	18540006	1	+	ENST00000683051.1	ENSG00000228956	SATB1-AS1	lncRNA	1	59	4.04321e-09	2.40544	81	97	90	312	316	264	0	1
ENST00000683438.2_intron_0_0_chr12_99825390_r	chr12	99977200	99977241	1	-	ENST00000683438.2	ENSG00000185046	ANKS1B	protein_coding	1	69	0.0077885	-4.08634	10	10	9	0	1	0	1	1
ENST00000683684.1_intron_0_0_chr7_150295348_r	chr7	150296655	150296728	1	-	ENST00000683684.1	ENSG00000106526	ACTR3C	protein_coding	7	73	0.00490141	-3.58991	10	8.42857	12.4286	0.857143	1	0.714286	0	1
ENST00000683969.1_intron_32_0_chr2_203145161_f	chr2	203146630	203146703	33	+	ENST00000683969.1	ENSG00000144426	NBEAL1	protein_coding	3	80	0.0026341	-4.79932	6.33333	6.66667	12.3333	0	0	0	0	1
ENST00000684192.1_intron_14_0_chr3_51641868_f	chr3	51642490	51642559	15	+	ENST00000684192.1	ENSG00000164080	RAD54L2	protein_coding	1	103	0.145636	-1.9174	8	5	5	0	1	2	0	1
ENST00000684519.1_intron_3_0_chr20_14493509_f	chr20	14499209	14499227	4	+	ENST00000684519.1	ENSG00000172264	MACROD2	protein_coding	2	61	0.000259112	-11.4153	1077	1238	5.5	0	0	0	1	1
ENST00000684568.2_intron_8_0_chr1_92677219_r	chr1	92682016	92682083	9	-	ENST00000684568.2	ENSG00000067208	EVI5	protein_coding	3	75	0.00567563	-4.54735	6	7.33333	7.33333	0	0	0	0	1
ENST00000684589.1_intron_10_0_chr14_37422950_f	chr14	37481019	37481072	11	+	ENST00000684589.1	ENSG00000151338	MIPOL1	protein_coding	4	76	0.00269734	-4.76746	5.75	6.5	12.5	0	0	0	0	1
ENST00000686063.2_intron_0_0_chr3_129893928_f	chr3	129894179	129894274	1	+	ENST00000686063.2	ENSG00000271270	TMCC1-DT	lncRNA	2	93	0.0128106	-2.61019	9	6.5	11.5	2.5	1.5	0	0	1
ENST00000686778.1_intron_0_0_chr10_3785571_f	chr10	3786228	3786561	1	+	ENST00000686778.1	ENSG00000288755		lncRNA	5	184	0.000851736	-3.67345	12.2	8.2	8.8	1.2	0.4	0	0	1
ENST00000687041.1_intron_7_0_chr5_74801630_r	chr5	74802078	74802158	8	-	ENST00000687041.1	ENSG00000198780	FAM169A	protein_coding	1	81	0.00921931	-4.35472	6	6	6	0	0	0	0	1
ENST00000687248.2_intron_1_0_chrX_23064122_r	chrX	23076014	23076243	2	-	ENST00000687248.2	ENSG00000233067	PTCHD1-AS	lncRNA	2	184	5.42813e-05	3.45313	4	4	1.5	27.5	6.5	18.5	1	1
ENST00000687756.1_intron_23_0_chr3_151367767_f	chr3	151367871	151367929	24	+	ENST00000687756.1	ENSG00000144893	MED12L	protein_coding	1	59	0.00933743	-4.35243	5	7	6	0	0	0	0	1
ENST00000691414.1_intron_10_0_chr11_17132039_r	chr11	17133283	17133363	11	-	ENST00000691414.1	ENSG00000011405	PIK3C2A	protein_coding	2	71	0.0200911	-2.93619	5	5.5	16.5	0	1	1	0	1
ENST00000691494.1_intron_16_0_chr4_159332698_f	chr4	159335144	159335216	17	+	ENST00000691494.1	ENSG00000109756	RAPGEF2	protein_coding	1	73	0.00192742	-5.1821	15	5	12	0	0	0	0	1
ENST00000691995.1_intron_12_0_chr3_27297241_r	chr3	27300365	27300427	13	-	ENST00000691995.1	ENSG00000163491	NEK10	protein_coding	2	57	0.000456394	-4.78372	19.5	20.5	20.5	0.5	0.5	0.5	0	1
ENST00000691995.1_intron_22_0_chr3_27202558_r	chr3	27243753	27243855	23	-	ENST00000691995.1	ENSG00000163491	NEK10	protein_coding	1	103	0.00655672	-4.5146	7	7	6	0	0	0	0	1
ENST00000692273.1_intron_0_0_chr17_42063059_r	chr17	42082951	42086033	1	-	ENST00000692273.1	ENSG00000187595	ZNF385C	protein_coding	1	60	0.000524025	-5.59119	13	12	18	0	0	0	0	1
ENST00000692376.1_intron_6_0_chr16_74390031_f	chr16	74391171	74391233	7	+	ENST00000692376.1	ENSG00000196436	NPIPB15	protein_coding	2	62	0.868313	-0.0826665	14.5	10	7.5	7.5	2.5	9	0	1
ENST00000695948.1_intron_15_0_chr6_42232929_r	chr6	42234075	42234159	16	-	ENST00000695948.1	ENSG00000124496	TRERF1	protein_coding	1	85	0.0300053	-3.46051	5	7	7	0	1	0	0	1
ENST00000698260.1_intron_30_0_chr16_21042204_r	chr16	21048506	21048576	31	-	ENST00000698260.1	ENSG00000158486	DNAH3	protein_coding	1	71	0.00401369	-2.601	18	16	69	2	4	4	0	1
ENST00000698833.1_intron_44_0_chr1_145368597_r	chr1	145368645	145368720	45	-	ENST00000698833.1	ENSG00000162825	NBPF20	protein_coding	1	76	2.4329e-09	-4.39493	100	123	112	6	2	2	0	1
ENST00000699385.1_intron_6_0_chr2_223705356_r	chr2	223723935	223723996	7	-	ENST00000699385.1	ENSG00000152056	AP1S3	nonsense_mediated_decay	1	62	0.694936	0.485071	5	9	0	3	7	3	1	0
ENST00000699473.1_intron_3_0_chr2_177334530_r	chr2	177335979	177336049	4	-	ENST00000699473.1	ENSG00000213963		lncRNA	1	71	0.00680568	-4.52975	9	6	5	0	0	0	0	1
ENST00000699473.1_intron_4_0_chr2_177332252_r	chr2	177332710	177332775	5	-	ENST00000699473.1	ENSG00000213963		lncRNA	1	66	0.0111354	-4.2814	6	6	5	0	0	0	0	1
ENST00000699473.1_intron_6_0_chr2_177323397_r	chr2	177330687	177330783	7	-	ENST00000699473.1	ENSG00000213963		lncRNA	1	97	0.00368602	-4.76988	8	8	8	0	0	0	0	1
ENST00000700966.2_intron_1_0_chr19_50096311_r	chr19	50133767	50133852	2	-	ENST00000700966.2	ENSG00000287001		lncRNA	1	87	0.0117839	-3.09629	6	11	118	6	3	0	0	1
ENST00000702357.1_intron_0_0_chr14_22929753_f	chr14	22930859	22930918	1	+	ENST00000702357.1	ENSG00000257285	PRMT5-DT	lncRNA	1	60	0.413371	0.945438	5	4	3	6	9	0	0	1
ENST00000703841.1_intron_9_0_chr15_41727407_f	chr15	41728578	41728650	10	+	ENST00000703841.1	ENSG00000174197	MGA	protein_coding	1	73	0.0111354	-4.2814	6	6	5	0	0	0	0	1
ENST00000704800.1_intron_3_0_chr3_139579056_r	chr3	139613025	139613085	4	-	ENST00000704800.1	ENSG00000163864	NMNAT3	protein_coding	1	61	0.00230228	-4.98821	10	8	10	0	0	0	0	1
ENST00000715740.1_intron_2_0_chr3_182347782_r	chr3	182364607	182364660	3	-	ENST00000715740.1	ENSG00000241098	LINC01994	lncRNA	1	54	0.936793	-0.132846	5	7	0	1	0	6	0	1
ENST00000715966.1_intron_1_0_chr1_82990569_r	chr1	83177187	83177247	2	-	ENST00000715966.1	ENSG00000233008	LINC01725	lncRNA	17	73	7.66253e-07	-5.56556	25.5294	28.4118	17.2353	0.352941	0.0588235	0.176471	0	0
ENST00000717232.1_intron_4_0_chr2_32902124_f	chr2	32916234	32916272	5	+	ENST00000717232.1	ENSG00000293668		lncRNA	5	51	0.000174367	2.09099	6.2	6.6	9.8	15.6	17.6	13.2	1	1
ENST00000718642.1_intron_1_0_chr10_64815003_f	chr10	64826847	64826888	2	+	ENST00000718642.1	ENSG00000293732		lncRNA	1	53	0.00149787	2.13344	7	7	9	24	23	16	0	1
ENST00000720798.1_intron_0_0_chr7_102703528_r	chr7	102747776	102747826	1	-	ENST00000720798.1	ENSG00000286830		lncRNA	3	91	0.00318374	-3.80187	6.33333	6	10	0	0.666667	0.333333	0	1
ENST00000721182.1_intron_1_0_chr19_36161656_f	chr19	36163542	36163598	2	+	ENST00000721182.1	ENSG00000294115		lncRNA	3	75	0.00135243	-3.83465	5.33333	6.33333	18.3333	0	2	0	0	1
ENST00000721583.1_intron_3_0_chr22_24650023_f	chr22	24652293	24652401	4	+	ENST00000721583.1	ENSG00000215481	BCRP3	lncRNA	3	99	0.000337539	1.91126	15.3333	24.6667	2.33333	34.6667	33.3333	33.6667	0	1
ENST00000722474.1_intron_0_0_chrX_99372727_f	chrX	99387098	99427833	1	+	ENST00000722474.1	ENSG00000294283		lncRNA	1	63	0.274977	-1.02582	9	8	9	4	2	2	0	1
ENST00000725505.1_intron_0_0_chrX_92636972_f	chrX	92676606	92676664	1	+	ENST00000725505.1	ENSG00000294726		lncRNA	1	59	0.00296161	-2.6404	34	20	93	1	7	6	0	1
ENST00000731641.1_intron_1_0_chr6_78847085_r	chr6	78848606	78848670	2	-	ENST00000731641.1	ENSG00000295662		lncRNA	1	65	0.00778968	-4.44926	7	7	5	0	0	0	0	1
ENST00000732308.1_intron_0_0_chr3_120461093_r	chr3	120500128	120500186	1	-	ENST00000732308.1	ENSG00000295741		lncRNA	1	59	0.00355766	1.32796	236	266	489	399	588	527	0	1
ENST00000732944.1_intron_0_0_chr20_51913815_r	chr20	51915501	51945224	1	-	ENST00000732944.1	ENSG00000295844		lncRNA	1	54	0.0369028	-2.53449	7	9	12	2	1	0	0	1
ENST00000734799.1_intron_1_0_chr16_63334668_r	chr16	63397725	63397787	2	-	ENST00000734799.1	ENSG00000260658		lncRNA	1	63	0.616521	0.220594	104	119	189	86	105	103	0	1
ENST00000736495.1_intron_3_0_chr4_118657127_f	chr4	118662671	118662814	4	+	ENST00000736495.1	ENSG00000291201		lncRNA	1	144	0.00238562	-5.00449	6	9	14	0	0	0	0	0
ENST00000737218.1_intron_0_0_chr19_40181433_r	chr19	40190275	40190339	1	-	ENST00000737218.1	ENSG00000296190		lncRNA	1	65	0.322039	1.12648	7	2	1	5	2	7	0	1
ENST00000737891.1_intron_2_0_chr20_29482546_r	chr20	29484132	29484238	3	-	ENST00000737891.1	ENSG00000296299		lncRNA	2	132	0.0251436	-2.02054	15	15	15	3	2	2	0	1
ENST00000738329.1_intron_0_0_chr9_64004156_r	chr9	64006509	64006569	1	-	ENST00000738329.1	ENSG00000296339		lncRNA	3	109	0.000813282	-5.31393	13.6667	15.6667	16	0	0.333333	0	0	1
ENST00000739998.1_intron_3_0_chr17_58544672_f	chr17	58555444	58555509	4	+	ENST00000739998.1	ENSG00000264672	SEPTIN4-AS1	lncRNA	1	66	0.184884	-1.32072	63	67	3	10	8	17	0	1
ENST00000740132.1_intron_0_0_chr14_104223817_f	chr14	104299179	104299229	1	+	ENST00000740132.1	ENSG00000258913	LINC02691	lncRNA	1	51	0.000159515	-3.92108	26	28	73	1	1	3	0	1
ENST00000742759.1_intron_0_0_chr7_65081707_f	chr7	65083751	65083894	1	+	ENST00000742759.1	ENSG00000296823		lncRNA	1	144	0.00494023	-4.63526	6	8	8	0	0	0	0	1
ENST00000743040.1_intron_1_0_chr8_78724190_f	chr8	78725527	78725620	2	+	ENST00000743040.1	ENSG00000296852		lncRNA	1	94	0.00778968	-4.44926	7	7	5	0	0	0	0	1
ENST00000744235.1_intron_0_0_chr11_65727856_r	chr11	65736986	65737048	1	-	ENST00000744235.1	ENSG00000297007		lncRNA	7	80	0.00408182	-2.91299	7.14286	7.14286	7.71429	1.28571	0	1.14286	0	1
ENST00000747813.1_intron_3_0_chr19_51371212_f	chr19	51371751	51371801	4	+	ENST00000747813.1	ENSG00000297420		lncRNA	1	51	0.0734669	-2.40661	5	6	15	0	3	0	0	1
ENST00000749137.1_intron_2_0_chr7_29691029_f	chr7	29697758	29697884	3	+	ENST00000749137.1	ENSG00000291213	DPY19L2P3	lncRNA	1	127	0.172768	-1.31422	10	7	11	1	3	3	1	1
ENST00000750040.1_intron_1_0_chrX_39764536_f	chrX	39787710	39787739	2	+	ENST00000750040.1	ENSG00000297686		lncRNA	2	52	0.000268662	3.78469	8	17.5	15.5	16.5	17.5	46	0	1
ENST00000750531.1_intron_0_0_chrX_6783503_r	chrX	6918381	6918431	1	-	ENST00000750531.1	ENSG00000297726		lncRNA	4	60	0.00518352	-4.08618	6.25	7	8	0.5	0	0	0	1
ENST00000754245.1_intron_2_0_chr17_31024427_f	chr17	31027918	31027968	3	+	ENST00000754245.1	ENSG00000291063		lncRNA	3	52	0.00144279	-4.54612	10.6667	8	14	0.333333	0.333333	0	0	1
ENST00000754421.1_intron_0_0_chr10_42981558_r	chr10	42995387	42995499	1	-	ENST00000754421.1	ENSG00000229630	LINC01264	lncRNA	3	95	0.00173707	-4.81865	12	12.3333	6	0.333333	0	0	0	1
ENST00000755274.1_intron_0_0_chr6_38640485_f	chr6	38641648	38641733	1	+	ENST00000755274.1	ENSG00000298390		lncRNA	10	71	0.00936918	-2.32059	6.7	9.5	6.7	1.3	1.1	1.3	0	1
ENST00000755403.1_intron_1_0_chr20_17811227_r	chr20	17814116	17814201	2	-	ENST00000755403.1	ENSG00000298416		lncRNA	1	86	0.576215	-1.00261	7	8	0	5	0	0	0	1
ENST00000763345.1_intron_0_0_chr11_67812754_r	chr11	67933223	67933300	1	-	ENST00000763345.1	ENSG00000290995		lncRNA	2	95	0.000683924	-5.38786	11	10.5	16	0	0	0	0	1
ENST00000765589.1_intron_0_0_chr7_20263292_f	chr7	20288427	20288487	1	+	ENST00000765589.1	ENSG00000226097		lncRNA	1	61	0.661588	-0.448899	11	14	2	4	6	3	0	1
ENST00000766022.1_intron_1_0_chr6_138821428_r	chr6	138823238	138823300	2	-	ENST00000766022.1	ENSG00000299751		lncRNA	1	63	0.125747	-2.07274	6	6	8	0	3	0	0	1
ENST00000767938.1_intron_0_0_chr1_205683686_r	chr1	205704158	205704219	1	-	ENST00000767938.1	ENSG00000300008		lncRNA	5	78	0.00228822	-3.82409	5.8	7	8.2	0.8	0	0.4	0	1
ENST00000768477.1_intron_1_0_chr8_114006323_f	chr8	114012776	114012837	2	+	ENST00000768477.1	ENSG00000300059		lncRNA	1	62	0.642665	-0.832639	7	9	0	6	0	0	0	1
ENST00000772186.1_intron_2_0_chr7_134743249_r	chr7	134803812	134803868	3	-	ENST00000772186.1	ENSG00000286458		lncRNA	1	57	0.0639499	-2.62645	6	6	8	1	0	1	0	1
ENST00000773800.1_intron_3_0_chrX_131375492_f	chrX	131384577	131384630	4	+	ENST00000773800.1	ENSG00000287806		lncRNA	1	54	0.115786	1.76879	6	2	0	6	8	4	0	1
ENST00000775507.1_intron_1_0_chr3_75211333_r	chr3	75215645	75215703	2	-	ENST00000775507.1	ENSG00000301012		lncRNA	1	59	0.0204025	2.25479	2	3	2	10	6	5	0	1
ENST00000775808.1_intron_2_0_chr19_41121666_r	chr19	41125412	41125475	3	-	ENST00000775808.1	ENSG00000301056		lncRNA	4	83	0.00271182	-0.952898	4	4.5	13.75	4	2.75	3.5	0	1
ENST00000781034.1_intron_0_0_chr2_109871405_r	chr2	109876815	109876897	1	-	ENST00000781034.1	ENSG00000301709		lncRNA	1	83	0.709856	-0.365659	7	13	6	5	7	1	0	1
ENST00000781180.1_intron_2_0_chr13_46465988_r	chr13	46466490	46466551	3	-	ENST00000781180.1	ENSG00000231817	LINC01198	lncRNA	1	62	0.0620604	-1.585	9	14	21	4	3	2	0	1
ENST00000782031.1_intron_0_0_chr16_33771250_f	chr16	33777463	33777530	1	+	ENST00000782031.1	ENSG00000301813		lncRNA	1	67	0.794661	-0.359653	8	11	0	2	7	1	0	1
ENST00000784729.1_intron_0_0_chr17_15818183_f	chr17	15835290	15835349	1	+	ENST00000784729.1	ENSG00000290377		lncRNA	1	60	0.698624	-0.517057	5	12	3	8	0	1	0	1
ENST00000785004.1_intron_5_0_chr13_18809593_r	chr13	18810997	18811098	6	-	ENST00000785004.1	ENSG00000302204		lncRNA	1	151	0.00591487	-3.17169	7	19	35	1	0	3	0	1
ENST00000789282.1_intron_1_0_chr6_12184311_r	chr6	12221609	12221665	2	-	ENST00000789282.1	ENSG00000302734		lncRNA	1	57	0.744329	0.169579	44	35	63	31	29	38	0	1
ENST00000791661.1_intron_2_0_chr15_20284243_f	chr15	20286590	20286659	3	+	ENST00000791661.1	ENSG00000290857	CHEK2P2	lncRNA	1	70	0.273897	-1.05468	4	24	15	2	8	3	0	1
ENST00000797062.1_intron_1_0_chr7_45978469_f	chr7	45978593	45978773	2	+	ENST00000797062.1	ENSG00000237471		lncRNA	1	181	0.0014027	-5.24687	14	10	9	0	0	0	0	1
ENST00000798645.1_intron_2_0_chr21_9975105_r	chr21	9977685	9977808	3	-	ENST00000798645.1	ENSG00000293037		lncRNA	2	155	0.00480942	-4.09652	16.5	14.5	9	1	0.5	0	0	1
ENST00000798661.1_intron_0_0_chr21_9967204_r	chr21	9967290	9967470	1	-	ENST00000798661.1	ENSG00000293037		lncRNA	1	181	0.0011416	-5.03627	17	22	17	0	0	1	0	0
ENST00000800235.1_intron_4_0_chr10_42194043_r	chr10	42215773	42215943	5	-	ENST00000800235.1	ENSG00000291065		lncRNA	2	116	0.00340038	-4.09701	13	11.5	17	0	1	0.5	0	1
ENST00000801735.1_intron_1_0_chr22_18036217_f	chr22	18040402	18040524	2	+	ENST00000801735.1	ENSG00000235295	LINC01634	lncRNA	1	123	0.19752	1.40712	7	4	0	5	5	9	1	1
ENST00000803566.1_intron_1_0_chr5_56301672_f	chr5	56302225	56302314	2	+	ENST00000803566.1	ENSG00000304463		lncRNA	1	90	0.00561627	-4.57717	7	7	7	0	0	0	0	1
ENST00000809025.1_intron_0_0_chr1_22114581_f	chr1	22115954	22116017	1	+	ENST00000809025.1	ENSG00000305135		lncRNA	2	62	0.00932482	-2.91081	4.5	7.5	8	0	2.5	0	0	1
ENST00000809105.1_intron_1_0_chr12_50295794_f	chr12	50297724	50297856	2	+	ENST00000809105.1	ENSG00000305156		lncRNA	1	133	0.0037303	-4.76814	7	9	8	0	0	0	0	1
ENST00000811252.1_intron_0_0_chr2_57551754_r	chr2	57609132	57609192	1	-	ENST00000811252.1	ENSG00000285755		lncRNA	1	61	0.228181	0.954874	35	33	5	31	42	21	0	1
ENST00000811343.1_intron_0_0_chr2_191244074_r	chr2	191245492	191245546	1	-	ENST00000811343.1	ENSG00000227542	MYO1B-AS1	lncRNA	1	55	0.703193	-0.479483	2	8	8	6	2	0	0	1
ENST00000811642.1_intron_0_0_chr2_57506438_f	chr2	57520199	57520260	1	+	ENST00000811642.1	ENSG00000305544		lncRNA	1	62	0.00351207	-4.53469	16	14	9	0	1	0	0	1
ENST00000813177.1_intron_1_0_chr1_29139452_f	chr1	29148698	29148826	2	+	ENST00000813177.1	ENSG00000305828		lncRNA	8	87	1.51141e-07	1.15076	14.875	17.5	14.5	27.625	31.125	24.25	1	1
ENST00000815122.1_intron_0_0_chr9_63860331_f	chr9	63887126	63887253	1	+	ENST00000815122.1	ENSG00000306078		lncRNA	16	108	2.49234e-05	-4.746	11.75	12.0625	11.375	0.0625	0.0625	0.375	0	1
ENST00000815955.1_intron_2_0_chr17_37855230_r	chr17	37861920	37861993	3	-	ENST00000815955.1	ENSG00000290810	YWHAEP7	lncRNA	1	74	0.00379768	-4.79086	5	8	12	0	0	0	0	1
ENST00000819441.1_intron_0_0_chr13_30614248_r	chr13	30615879	30616028	1	-	ENST00000819441.1	ENSG00000306573		lncRNA	4	92	0.0221588	-2.25883	6.75	11	7	0.75	2.5	0.25	0	1
ENST00000821515.1_intron_2_0_chr2_106660651_f	chr2	106697866	106697926	3	+	ENST00000821515.1	ENSG00000306841		lncRNA	1	61	0.00501697	-4.62736	7	6	9	0	0	0	0	1
ENST00000822739.1_intron_0_0_chr7_6349123_f	chr7	6349333	6349393	1	+	ENST00000822739.1	ENSG00000307018		lncRNA	1	61	0.248595	0.944341	9	3	26	13	11	19	0	1
ENST00000822740.1_intron_1_0_chr22_25300792_f	chr22	25317972	25318075	2	+	ENST00000822740.1	ENSG00000285968		lncRNA	1	104	0.239752	-1.22049	5	6	16	4	2	1	0	1
ENST00000824432.1_intron_4_0_chr1_143760659_f	chr1	143784981	143785067	5	+	ENST00000824432.1	ENSG00000307187		lncRNA	6	106	0.00140923	-4.16243	10.1667	10.6667	6.5	0	0.5	0.333333	0	1
ENST00000824614.1_intron_0_0_chr15_34495977_f	chr15	34496170	34496262	1	+	ENST00000824614.1	ENSG00000307223		lncRNA	3	85	2.37268e-28	3.61765	103	158	152	1259.33	1318.67	1255	0	1
ENST00000824721.1_intron_0_0_chr7_63790069_f	chr7	63797696	63797786	1	+	ENST00000824721.1	ENSG00000307247		lncRNA	1	91	0.00208604	-4.22268	19	15	26	0	2	0	0	1
ENST00000824927.1_intron_0_0_chr5_67221819_f	chr5	67239808	67239864	1	+	ENST00000824927.1	ENSG00000307284		lncRNA	2	54	4.6657e-09	1.55017	31.5	38	58.5	138.5	148.5	133.5	0	1
ENST00000826208.1_intron_3_0_chrX_25882307_f	chrX	25883823	25883905	4	+	ENST00000826208.1	ENSG00000233403		lncRNA	4	70	0.00856039	-0.111025	9	6	8.25	4.75	5.25	4.75	0	1
ENST00000828082.1_intron_0_0_chr4_132263017_f	chr4	132308593	132308651	1	+	ENST00000828082.1	ENSG00000307713		lncRNA	1	59	0.789488	0.19574	22	23	107	39	34	29	0	1
ENST00000828793.1_intron_2_0_chr6_90955430_f	chr6	91049768	91049828	3	+	ENST00000828793.1	ENSG00000307789		lncRNA	3	70	0.000240455	-2.02637	13	12.3333	5	2.66667	2.33333	3	0	1
ENST00000830581.1_intron_0_0_chr9_134864664_f	chr9	134866868	134866928	1	+	ENST00000830581.1	ENSG00000308035		lncRNA	1	61	0.756556	0.21944	15	12	40	21	15	11	0	1
ENST00000830914.1_intron_0_0_chr2_1743852_f	chr2	1745902	1745985	1	+	ENST00000830914.1	ENSG00000308082		lncRNA	1	84	0.785913	-0.443955	5	9	0	1	6	0	0	1
ENST00000833033.1_intron_1_0_chr17_15265684_f	chr17	15290142	15290205	2	+	ENST00000833033.1	ENSG00000265445		lncRNA	3	55	0.0543849	-1.32175	5	14.6667	27.3333	1.66667	5.66667	4.33333	0	1
ENST00000833103.1_intron_0_0_chr19_8526545_f	chr19	8529235	8529294	1	+	ENST00000833103.1	ENSG00000308303		lncRNA	2	62	0.00774204	-2.78841	6	4.5	14.5	1	0	3	0	1
ENST00000837870.1_intron_0_0_chr20_30613881_r	chr20	30629574	30629681	1	-	ENST00000837870.1	ENSG00000309024		lncRNA	2	83	0.00100588	-4.70077	9	6	31.5	0.5	0	0.5	0	1
ENST00000838194.1_intron_0_0_chr9_34898445_r	chr9	34921363	34921414	1	-	ENST00000838194.1	ENSG00000309069		lncRNA	2	56	8.86131e-12	1.03822	16.5	11	18	40	48.5	58.5	0	1
ENST00000838679.1_intron_0_0_chr18_10555699_f	chr18	10556345	10556466	1	+	ENST00000838679.1	ENSG00000309112		lncRNA	1	122	0.0137357	-3.80779	8	8	8	1	0	0	0	1
ENST00000839504.1_intron_1_0_chr3_112675626_r	chr3	112695988	112696038	2	-	ENST00000839504.1	ENSG00000309198		lncRNA	1	51	0.0195633	1.22759	22	16	34	39	38	27	0	1
ENST00000843352.1_intron_0_0_chr2_138237931_f	chr2	138260921	138260973	1	+	ENST00000843352.1	ENSG00000309721		lncRNA	1	55	0.00125382	-5.25492	11	9	14	0	0	0	0	1
ENST00000849467.1_intron_2_0_chr15_84502575_f	chr15	84503107	84503167	3	+	ENST00000849467.1	ENSG00000259551		lncRNA	1	61	0.933659	-0.121061	10	1	10	11	1	0	0	0
ENST00000850385.1_intron_0_0_chr15_90343798_r	chr15	90347030	90347090	1	-	ENST00000850385.1	ENSG00000310490		lncRNA	1	61	0.972731	-0.027546	17	15	12	9	4	14	0	1
ENST00000850663.1_intron_1_0_chr11_19252292_f	chr11	19254506	19254562	2	+	ENST00000850663.1	ENSG00000255308	CSRP3-AS1	lncRNA	1	58	0.870817	0.203598	6	7	2	6	0	5	0	1

### Sheet: 22Rv1
intron_id	chr	start	end	intron_number	strand	transcript_id	intron_gene_id	intron_gene_name	intron_biotype	number_of_contigs	average_contig_size	min_contig_pvalue	mean_FC	22Rv1_total_1_mean	22Rv1_total_2_mean	22Rv1_total_3_mean	22Rv1_polyA_3_mean	22Rv1_polyA_1_mean	22Rv1_polyA_2_mean	is_spliced	is_canonical
ENST00000011898.10_intron_2_0_chr12_3201257_f	chr12	3214093	3214178	3	+	ENST00000011898.10	ENSG00000011105	TSPAN9	protein_coding	1	86	0.00075264	-5.51325	11	9	7	0	0	0	0	1
ENST00000176763.10_intron_7_0_chr5_172093961_r	chr5	172095421	172095567	8	-	ENST00000176763.10	ENSG00000072786	STK10	protein_coding	3	92	0.000685245	-4.16894	9	7.33333	6.66667	0.333333	0	1	0	1
ENST00000215793.13_intron_10_0_chr22_30337898_r	chr22	30338050	30338112	11	-	ENST00000215793.13	ENSG00000099995	SF3A1	protein_coding	1	63	0.00311495	-5.09445	8	6	6	0	0	0	0	1
ENST00000216160.11_intron_8_0_chr22_39426926_f	chr22	39427301	39427351	9	+	ENST00000216160.11	ENSG00000100324	TAB1	protein_coding	1	51	0.00252451	-5.17588	9	5	7	0	0	0	0	1
ENST00000217073.7_intron_10_0_chr20_44935498_f	chr20	44936440	44936530	11	+	ENST00000217073.7	ENSG00000101104	PABPC1L	protein_coding	2	82	0.0067303	-4.44981	7.5	8	9	0.5	0	0.5	0	1
ENST00000220592.10_intron_10_0_chr8_140549299_r	chr8	140550416	140550470	11	-	ENST00000220592.10	ENSG00000123908	AGO2	protein_coding	1	55	0.00103019	-5.45145	9	6	10	0	0	0	0	1
ENST00000220592.10_intron_4_0_chr8_140559530_r	chr8	140559673	140559723	5	-	ENST00000220592.10	ENSG00000123908	AGO2	protein_coding	1	51	0.0101497	-4.69186	5	5	5	0	0	0	0	1
ENST00000220849.10_intron_5_0_chr8_108228392_r	chr8	108228738	108228822	6	-	ENST00000220849.10	ENSG00000104408	EIF3E	protein_coding	1	85	0.00311495	-5.09445	8	6	6	0	0	0	0	1
ENST00000224140.6_intron_13_0_chr9_132296029_r	chr9	132296232	132296296	14	-	ENST00000224140.6	ENSG00000107290	SETX	protein_coding	1	65	0.00475008	-4.95492	6	6	6	0	0	0	0	1
ENST00000224140.6_intron_5_0_chr9_132334728_r	chr9	132335898	132335956	6	-	ENST00000224140.6	ENSG00000107290	SETX	protein_coding	1	61	0.00499571	-4.93594	6	7	5	0	0	0	0	1
ENST00000232375.8_intron_9_0_chr3_48523831_r	chr3	48524944	48525019	10	-	ENST00000232375.8	ENSG00000114268	PFKFB4	protein_coding	10	72	0.000219829	-5.1417	9.1	9.3	7.2	0.2	0	0.1	0	1
ENST00000234827.6_intron_1_0_chr1_54054525_f	chr1	54054995	54055059	2	+	ENST00000234827.6	ENSG00000116205	TCEANC2	protein_coding	1	65	0.638954	0.503664	6	6	4	3	5	15	0	1
ENST00000237536.9_intron_11_0_chr20_36796953_r	chr20	36797318	36797390	12	-	ENST00000237536.9	ENSG00000149639	MTCL2	protein_coding	1	73	0.0010417	-5.42457	8	9	8	0	0	0	0	1
ENST00000245479.3_intron_0_0_chr17_72121823_f	chr17	72122211	72122283	1	+	ENST00000245479.3	ENSG00000125398	SOX9	protein_coding	2	63	0.139964	-1.71595	5.5	9	4.5	4.5	0.5	0	0	1
ENST00000247815.9_intron_7_0_chr12_66322030_f	chr12	66322486	66322546	8	+	ENST00000247815.9	ENSG00000127311	HELB	protein_coding	1	61	0.0564722	-1.23565	19	20	20	10	5	9	0	1
ENST00000252032.10_intron_0_0_chr20_3382507_r	chr20	3383992	3384050	1	-	ENST00000252032.10	ENSG00000088854	DNAAF9	protein_coding	1	59	0.000133847	1.72357	20	10	21	48	55	58	0	1
ENST00000252338.5_intron_0_0_chrX_69506144_f	chrX	69514665	69514801	1	+	ENST00000252338.5	ENSG00000130054	NALF2	protein_coding	2	200	0.114124	1.53895	5	4.5	0.5	9	7	10.5	0	1
ENST00000252512.14_intron_10_0_chr8_21982813_f	chr8	21984382	21984438	11	+	ENST00000252512.14	ENSG00000130227	XPO7	protein_coding	5	62	0.00140408	-5.09206	6.2	6.4	7.2	0	0	0	0	1
ENST00000252999.7_intron_30_0_chr20_62329917_r	chr20	62330318	62330374	31	-	ENST00000252999.7	ENSG00000130702	LAMA5	protein_coding	1	57	0.00327685	-5.07807	7	8	5	0	0	0	0	1
ENST00000253008.3_intron_2_0_chr9_130668314_f	chr9	130672911	130673033	3	+	ENST00000253008.3	ENSG00000130711	PRDM12	protein_coding	4	86	0.274532	0.565624	3.5	3.5	4.75	4.5	7	4.75	0	1
ENST00000253048.10_intron_9_0_chr19_47081623_r	chr19	47081844	47081894	10	-	ENST00000253048.10	ENSG00000130749	ZC3H4	protein_coding	3	52	0.00196482	-5.09129	7.33333	6.33333	6.33333	0	0	0	0	1
ENST00000253363.11_intron_9_0_chr20_35714390_r	chr20	35715718	35715881	10	-	ENST00000253363.11	ENSG00000131051	RBM39	protein_coding	14	90	7.98498e-05	-5.33279	12.2143	12.2143	7.78571	0.0714286	0.0714286	0.285714	0	1
ENST00000253458.12_intron_3_0_chr16_85654451_f	chr16	85654486	85654537	4	+	ENST00000253458.12	ENSG00000131149	GSE1	protein_coding	2	63	0.000700696	-5.46076	8.5	8	9	0	0	0	0	1
ENST00000254657.8_intron_5_0_chr2_238268975_r	chr2	238269291	238269369	6	-	ENST00000254657.8	ENSG00000132326	PER2	protein_coding	1	79	4.05469e-05	-6.25013	13	11	19	0	0	0	0	1
ENST00000258729.8_intron_8_0_chr7_23342190_r	chr7	23342367	23342439	9	-	ENST00000258729.8	ENSG00000136231	IGF2BP3	protein_coding	1	73	0.26771	-1.43427	6	5	7	2	4	0	0	1
ENST00000259711.11_intron_16_0_chr6_17808931_r	chr6	17815302	17815339	17	-	ENST00000259711.11	ENSG00000137177	KIF13A	protein_coding	1	51	0.888993	0.234449	2	1	6	6	0	5	0	1
ENST00000260570.8_intron_25_0_chr2_27458224_r	chr2	27458460	27458534	26	-	ENST00000260570.8	ENSG00000138002	IFT172	protein_coding	2	74	0.000773113	-5.44167	9.5	8.5	7.5	0	0	0	0	1
ENST00000261416.12_intron_8_0_chr5_74716674_f	chr5	74717007	74717057	9	+	ENST00000261416.12	ENSG00000049860	HEXB	protein_coding	1	56	0.199358	-1.41161	9	7	6	3	1	4	0	1
ENST00000261438.10_intron_2_0_chr4_38689072_f	chr4	38689572	38689626	3	+	ENST00000261438.10	ENSG00000109787	KLF3	protein_coding	1	55	0.00311242	-5.09614	6	8	6	0	0	0	0	1
ENST00000261497.9_intron_8_0_chr17_21006988_r	chr17	21007291	21007376	9	-	ENST00000261497.9	ENSG00000124422	USP22	protein_coding	4	68	0.00131785	-4.87341	8	10.75	5.75	0	0	0.5	0	1
ENST00000261745.9_intron_4_0_chr12_112078742_r	chr12	112079308	112079379	5	-	ENST00000261745.9	ENSG00000111300	NAA25	protein_coding	1	72	0.00139503	-5.34068	9	9	6	0	0	0	0	1
ENST00000261769.10_intron_9_0_chr16_68815760_f	chr16	68818942	68818999	10	+	ENST00000261769.10	ENSG00000039068	CDH1	protein_coding	1	58	0.158251	-1.68035	9	6	5	2	1	3	0	1
ENST00000262133.11_intron_19_0_chr16_53480770_f	chr16	53481108	53481163	20	+	ENST00000262133.11	ENSG00000103479	RBL2	protein_coding	1	56	0.481475	-0.923293	4	6	5	1	2	5	0	1
ENST00000262189.11_intron_0_0_chr7_152358676_r	chr7	152433042	152433101	1	-	ENST00000262189.11	ENSG00000055609	KMT2C	protein_coding	5	72	0.00131785	-3.3863	7.6	7.6	8.4	0.8	1	1.4	1	1
ENST00000262189.11_intron_21_0_chr7_152220736_r	chr7	152220944	152220999	22	-	ENST00000262189.11	ENSG00000055609	KMT2C	protein_coding	1	56	0.00243531	-5.17657	8	6	7	0	0	0	0	1
ENST00000262301.16_intron_4_0_chr16_879738_r	chr16	884669	884739	5	-	ENST00000262301.16	ENSG00000103227	LMF1	protein_coding	1	71	0.000571374	5.63258	0	0	0	10	6	10	0	1
ENST00000262815.13_intron_1_0_chr19_19335736_f	chr19	19335917	19335968	2	+	ENST00000262815.13	ENSG00000129933	MAU2	protein_coding	1	52	0.00224578	-5.22554	5	11	6	0	0	0	0	1
ENST00000262815.13_intron_8_0_chr19_19342867_f	chr19	19343255	19343315	9	+	ENST00000262815.13	ENSG00000129933	MAU2	protein_coding	1	61	0.00499571	-4.935	7	6	5	0	0	0	0	1
ENST00000262854.11_intron_32_0_chrX_53591123_r	chrX	53592067	53592228	33	-	ENST00000262854.11	ENSG00000086758	HUWE1	protein_coding	4	93	0.000709865	-5.37601	9	7.5	7.75	0	0	0	0	1
ENST00000263253.9_intron_13_0_chr22_41150199_f	chr22	41150828	41150900	14	+	ENST00000263253.9	ENSG00000100393	EP300	protein_coding	1	75	0.383666	-0.549785	25	21	14	14	11	13	0	1
ENST00000263915.8_intron_1_0_chr2_164547817_r	chr2	164573510	164573625	2	-	ENST00000263915.8	ENSG00000115290	GRB14	protein_coding	2	84	3.32812e-08	1.94649	40.5	52.5	24	103	90.5	121	0	1
ENST00000264157.10_intron_0_0_chr2_134919013_f	chr2	134919660	134919710	1	+	ENST00000264157.10	ENSG00000082258	CCNT2	protein_coding	1	51	0.0222786	-3.97405	6	7	5	1	0	0	0	1
ENST00000264183.9_intron_22_0_chr1_235168653_r	chr1	235168990	235169056	23	-	ENST00000264183.9	ENSG00000054267	ARID4B	protein_coding	2	64	0.00475008	-4.58582	5.5	7.5	6.5	0.5	0	0	0	1
ENST00000271526.9_intron_3_0_chr1_156791793_f	chr1	156792404	156792451	4	+	ENST00000271526.9	ENSG00000143294	PRCC	protein_coding	1	65	0.00196482	-5.23954	7	8	7	0	0	0	0	1
ENST00000276893.10_intron_14_0_chr9_6504692_f	chr9	6505713	6505778	15	+	ENST00000276893.10	ENSG00000147854	UHRF2	protein_coding	1	66	0.0378867	-3.25339	5	6	9	0	2	0	0	1
ENST00000279230.12_intron_7_0_chr11_64255822_f	chr11	64256209	64256292	8	+	ENST00000279230.12	ENSG00000149782	PLCB3	protein_coding	2	76	0.00235729	-5.1378	5	6.5	8.5	0	0	0	0	1
ENST00000283228.7_intron_12_0_chr12_70639278_r	chr12	70643325	70643391	13	-	ENST00000283228.7	ENSG00000153233	PTPRR	protein_coding	1	75	0.694549	0.287382	13	13	10	12	12	18	0	1
ENST00000285021.12_intron_4_0_chr3_14165586_r	chr3	14166710	14166769	5	-	ENST00000285021.12	ENSG00000154767	XPC	protein_coding	1	60	0.00479868	-4.95589	5	7	6	0	0	0	0	1
ENST00000286548.9_intron_4_0_chr9_77728668_r	chr9	77775439	77775504	5	-	ENST00000286548.9	ENSG00000156052	GNAQ	protein_coding	1	66	0.00269914	2.92874	4	2	0	12	11	20	0	1
ENST00000287394.10_intron_21_0_chr8_123334323_r	chr8	123334918	123334972	22	-	ENST00000287394.10	ENSG00000156802	ATAD2	protein_coding	1	55	0.00480675	-4.95403	7	5	6	0	0	0	0	1
ENST00000291688.6_intron_13_0_chr21_46260907_r	chr21	46261126	46261210	14	-	ENST00000291688.6	ENSG00000160294	MCM3AP	protein_coding	1	85	0.000369249	-5.70177	11	13	7	0	0	0	0	1
ENST00000294008.4_intron_0_0_chr16_3609567_r	chr16	3611022	3611079	1	-	ENST00000294008.4	ENSG00000188827	SLX4	protein_coding	1	58	0.0862781	-2.51136	6	5	6	0	1	2	0	1
ENST00000294064.9_intron_0_0_chr11_74989155_f	chr11	74990625	74990677	1	+	ENST00000294064.9	ENSG00000162139	NEU3	protein_coding	1	55	0.260883	-1.16666	8	8	7	2	3	5	0	1
ENST00000295878.8_intron_1_0_chr3_114046733_r	chr3	114048973	114049026	2	-	ENST00000295878.8	ENSG00000163617	CCDC191	protein_coding	1	54	0.00529545	4.96329	0	0	0	6	5	5	0	1
ENST00000295956.9_intron_8_0_chr3_58102341_f	chr3	58103733	58103786	9	+	ENST00000295956.9	ENSG00000136068	FLNB	protein_coding	1	54	0.00308629	-5.09528	7	7	6	0	0	0	1	1
ENST00000298767.10_intron_13_0_chr10_86452132_r	chr10	86452427	86452501	14	-	ENST00000298767.10	ENSG00000062650	WAPL	protein_coding	1	75	0.00251663	-5.16025	8	7	6	0	0	0	0	1
ENST00000300403.11_intron_5_0_chr20_31770472_f	chr20	31771426	31771500	6	+	ENST00000300403.11	ENSG00000088325	TPX2	protein_coding	1	75	0.0026807	-5.1438	8	8	5	0	0	0	0	1
ENST00000301067.12_intron_13_0_chr12_49048070_r	chr12	49048125	49048252	14	-	ENST00000301067.12	ENSG00000167548	KMT2D	protein_coding	1	128	0.00733385	-4.42237	7	8	9	0	1	0	0	1
ENST00000301067.12_intron_18_0_chr12_49044966_r	chr12	49045083	49045153	19	-	ENST00000301067.12	ENSG00000167548	KMT2D	protein_coding	1	71	0.00311495	-5.09445	8	6	6	0	0	0	0	1
ENST00000301607.8_intron_0_0_chr17_76024121_r	chr17	76025414	76025466	1	-	ENST00000301607.8	ENSG00000167880	EVPL	protein_coding	2	54	0.00599207	-4.86928	5.5	6	5.5	0	0	0	0	1
ENST00000301831.9_intron_31_0_chr3_41463254_r	chr3	41522346	41522406	32	-	ENST00000301831.9	ENSG00000168038	ULK4	protein_coding	2	84	5.29352e-05	-4.97607	13.5	20.5	9.5	0.5	0.5	0.5	0	1
ENST00000302085.9_intron_1_0_chr4_145515014_f	chr4	145528832	145528906	2	+	ENST00000302085.9	ENSG00000170365	SMAD1	protein_coding	1	75	0.000436794	-5.65635	12	11	7	0	0	0	0	1
ENST00000302506.8_intron_2_0_chr3_48183837_r	chr3	48184352	48184404	3	-	ENST00000302506.8	ENSG00000164045	CDC25A	protein_coding	2	60	0.0191704	-2.85717	8	8	8	1	1.5	1	0	1
ENST00000304434.11_intron_4_0_chr6_53273345_r	chr6	53273559	53273819	5	-	ENST00000304434.11	ENSG00000012660	ELOVL5	protein_coding	3	133	7.5689e-05	-5.73211	17.6667	13.3333	8.66667	0	0.333333	0	0	1
ENST00000305513.12_intron_2_0_chr17_1804716_r	chr17	1805159	1805217	3	-	ENST00000305513.12	ENSG00000186532	SMYD4	protein_coding	1	59	0.514891	-0.671649	10	5	8	3	5	6	0	1
ENST00000305768.10_intron_9_0_chr19_32926274_r	chr19	32926686	32926737	10	-	ENST00000305768.10	ENSG00000121289	CEP89	protein_coding	1	52	0.696028	0.234007	19	22	19	15	24	29	0	1
ENST00000311234.9_intron_15_0_chr13_51367899_r	chr13	51368298	51368349	16	-	ENST00000311234.9	ENSG00000102786	INTS6	protein_coding	1	52	0.0154078	-4.13325	7	7	6	0	0	1	0	1
ENST00000313367.7_intron_17_0_chr7_24815204_r	chr7	24815594	24815614	18	-	ENST00000313367.7	ENSG00000070882	OSBPL3	protein_coding	2	60	0.15627	-0.987089	17	19.5	15.5	8	9.5	8	0	1
ENST00000313899.12_intron_4_0_chr4_82356896_r	chr4	82357125	82357233	5	-	ENST00000313899.12	ENSG00000138668	HNRNPD	protein_coding	2	80	0.000369988	-5.20955	10.5	14.5	6	0	0.5	0	0	1
ENST00000314191.7_intron_51_0_chr8_47849504_r	chr8	47850856	47850907	52	-	ENST00000314191.7	ENSG00000253729	PRKDC	protein_coding	1	52	0.20484	-1.47962	8	7	5	2	1	4	0	1
ENST00000315870.10_intron_1_0_chr7_120951236_f	chr7	120952007	120952059	2	+	ENST00000315870.10	ENSG00000071243	ING3	protein_coding	1	53	0.00323606	-5.09366	9	5	6	0	0	0	0	1
ENST00000315939.11_intron_13_0_chr12_882074_f	chr12	882407	882520	14	+	ENST00000315939.11	ENSG00000060237	WNK1	protein_coding	1	114	0.000165451	-5.88801	12	14	9	0	0	0	0	1
ENST00000316218.12_intron_14_0_chr3_123155042_f	chr3	123155666	123155717	15	+	ENST00000316218.12	ENSG00000065485	PDIA5	protein_coding	2	60	0.00463857	-4.61083	6	5.5	8	0	0	0.5	0	1
ENST00000319555.8_intron_0_0_chr16_88453679_f	chr16	88463139	88463156	1	+	ENST00000319555.8	ENSG00000179588	ZFPM1	protein_coding	3	61	0.110927	-0.974324	12.3333	13.3333	10.6667	3.33333	7	10	0	1
ENST00000319715.10_intron_13_0_chr16_24564866_f	chr16	24565762	24565834	14	+	ENST00000319715.10	ENSG00000122257	RBBP6	protein_coding	2	66	0.00295861	-5.03271	6.5	6	6.5	0	0	0	0	1
ENST00000320634.8_intron_4_0_chr12_49891115_r	chr12	49891528	49891616	5	-	ENST00000320634.8	ENSG00000135472	FAIM2	protein_coding	2	83	2.00114e-05	-6.20642	22.5	14.5	8	0	0	0	0	1
ENST00000321105.10_intron_14_0_chr17_18282842_r	chr17	18283695	18283759	15	-	ENST00000321105.10	ENSG00000177302	TOP3A	protein_coding	1	65	0.0023778	-5.24457	5	5	11	0	0	0	0	1
ENST00000321949.13_intron_2_0_chr19_18745961_f	chr19	18746100	18746420	3	+	ENST00000321949.13	ENSG00000105662	CRTC1	protein_coding	5	159	8.82996e-05	-5.84423	14.8	11.8	7.8	0	0	0	0	1
ENST00000323076.7_intron_12_0_chr13_46134251_r	chr13	46134885	46134948	13	-	ENST00000323076.7	ENSG00000136167	LCP1	protein_coding	1	78	0.458429	-1.07714	6	2	6	2	0	5	0	1
ENST00000323848.14_intron_14_0_chr1_24670316_f	chr1	24670715	24670767	15	+	ENST00000323848.14	ENSG00000133226	SRRM1	protein_coding	1	53	0.00213046	-5.22475	6	10	6	0	0	0	0	1
ENST00000324907.14_intron_7_0_chr2_9965382_f	chr2	9975618	9975682	8	+	ENST00000324907.14	ENSG00000134317	GRHL1	protein_coding	3	62	2.79303e-05	-4.28943	16.3333	22.6667	13.6667	1.33333	0.666667	1.33333	0	1
ENST00000325083.13_intron_30_0_chr8_18009745_f	chr8	18010247	18010297	31	+	ENST00000325083.13	ENSG00000078674	PCM1	protein_coding	1	51	0.00308629	-5.09528	7	7	6	0	0	0	0	1
ENST00000326495.10_intron_0_0_chr12_108852679_r	chr12	108856760	108856822	1	-	ENST00000326495.10	ENSG00000084112	SSH1	protein_coding	4	96	0.0013408	-4.58126	7	7.75	8	0.75	0	0	0	1
ENST00000331242.12_intron_7_0_chr7_87179703_f	chr7	87180474	87180539	8	+	ENST00000331242.12	ENSG00000135164	DMTF1	protein_coding	1	66	0.538999	0.917739	6	2	0	1	6	7	0	1
ENST00000331351.6_intron_0_0_chr16_25693152_f	chr16	26032256	26032375	1	+	ENST00000331351.6	ENSG00000182601	HS3ST4	protein_coding	2	90	0.357512	0.608719	6.5	6.5	5	9.5	8	7	0	1
ENST00000332408.9_intron_3_0_chr15_48872143_r	chr15	48878310	48878465	4	-	ENST00000332408.9	ENSG00000185634	SHC4	protein_coding	1	156	0.0371815	1.93663	2	5	2	7	11	15	0	1
ENST00000332707.10_intron_14_0_chr12_64425910_f	chr12	64426362	64426434	15	+	ENST00000332707.10	ENSG00000184575	XPOT	protein_coding	9	67	0.000246245	-4.8992	9.33333	9.44444	6.66667	0.222222	0.333333	0.333333	0	1
ENST00000333149.7_intron_4_0_chr7_73316690_r	chr7	73318545	73318598	5	-	ENST00000333149.7	ENSG00000146755	TRIM50	protein_coding	1	56	0.716479	0.458745	6	4	2	5	2	9	0	1
ENST00000334661.5_intron_2_0_chr3_38011674_r	chr3	38012213	38012256	3	-	ENST00000334661.5	ENSG00000187091	PLCD1	protein_coding	1	61	0.720803	0.362636	8	5	5	6	7	9	0	1
ENST00000335681.10_intron_3_0_chr2_100933002_f	chr2	100934943	100935034	4	+	ENST00000335681.10	ENSG00000170485	NPAS2	protein_coding	1	92	0.788049	0.352932	3	5	4	1	7	7	0	1
ENST00000337273.10_intron_13_0_chr5_72889958_f	chr5	72890947	72890990	14	+	ENST00000337273.10	ENSG00000083312	TNPO1	protein_coding	1	53	0.907019	-0.16458	3	7	4	6	4	1	0	1
ENST00000340381.11_intron_0_0_chr1_9589044_f	chr1	9589958	9590105	1	+	ENST00000340381.11	ENSG00000188807	TMEM201	protein_coding	21	83	0.000898245	-4.7864	8.19048	8.19048	7.2381	0.238095	0.142857	0.238095	1	1
ENST00000341865.9_intron_0_0_chr6_42128779_r	chr6	42141619	42141709	1	-	ENST00000341865.9	ENSG00000188112	C6orf132	protein_coding	13	75	0.00160113	-4.59215	7.38462	8.15385	6.76923	0.0769231	0.153846	0.461538	0	1
ENST00000343348.11_intron_6_0_chr5_116489008_r	chr5	116491123	116491190	7	-	ENST00000343348.11	ENSG00000092421	SEMA6A	protein_coding	3	86	0.000374667	-5.29535	7.66667	7.66667	8	0	0	0	0	1
ENST00000344517.5_intron_9_0_chr1_229521636_r	chr1	229522364	229522419	10	-	ENST00000344517.5	ENSG00000135776	ABCB10	protein_coding	3	67	0.00155455	-4.29145	7	9.33333	6	0.666667	0.333333	0	0	1
ENST00000344537.10_intron_6_0_chr6_15533396_r	chr6	15546018	15546081	7	-	ENST00000344537.10	ENSG00000047579	DTNBP1	protein_coding	2	65	0.00012029	-5.6761	16.5	19.5	7.5	0	0	0.5	0	1
ENST00000344893.4_intron_0_0_chr19_11639897_f	chr19	11641551	11641611	1	+	ENST00000344893.4	ENSG00000197332	ZNF833P	lncRNA	3	62	0.00155569	-5.19906	8.33333	7.33333	6	0	0	0	0	1
ENST00000346618.8_intron_1_0_chr6_20479958_f	chr6	20480536	20480603	2	+	ENST00000346618.8	ENSG00000112242	E2F3	protein_coding	1	68	0.469084	-0.908826	5	5	6	4	2	2	0	1
ENST00000348343.11_intron_17_0_chrX_15549998_f	chrX	15551851	15551944	18	+	ENST00000348343.11	ENSG00000102010	BMX	protein_coding	1	94	4.24174e-23	1.76977	237	240	203	662	602	969	0	1
ENST00000349062.7_intron_3_0_chr7_99903316_r	chr7	99903391	99903441	4	-	ENST00000349062.7	ENSG00000146833	TRIM4	protein_coding	1	51	0.349657	-1.50904	5	4	4	0	0	5	0	1
ENST00000354185.9_intron_4_0_chr10_68965495_f	chr10	68965635	68965757	5	+	ENST00000354185.9	ENSG00000165732	DDX21	protein_coding	3	87	0.000562599	-5.27051	10	12	6.66667	0	0.333333	0	0	1
ENST00000355703.4_intron_21_0_chr11_65627583_f	chr11	65627844	65627929	22	+	ENST00000355703.4	ENSG00000197136	PCNX3	protein_coding	1	86	0.00195455	-5.26966	6	12	5	0	0	0	0	1
ENST00000355765.11_intron_4_0_chr14_45102697_f	chr14	45104522	45104574	5	+	ENST00000355765.11	ENSG00000185246	PRPF39	protein_coding	1	53	0.865336	-0.214961	4	5	6	3	3	7	0	1
ENST00000356239.8_intron_41_0_chr7_92097795_f	chr7	92097997	92098051	42	+	ENST00000356239.8	ENSG00000127914	AKAP9	protein_coding	1	55	0.0015922	-5.31266	9	6	8	0	0	0	0	1
ENST00000356309.8_intron_4_0_chr7_158689954_r	chr7	158690431	158690487	5	-	ENST00000356309.8	ENSG00000146918	NCAPG2	protein_coding	1	57	0.746737	-0.375729	6	8	4	3	5	5	0	1
ENST00000356608.7_intron_2_0_chr16_48227965_r	chr16	48229410	48229468	3	-	ENST00000356608.7	ENSG00000121270	ABCC11	protein_coding	2	66	0.000674517	-5.11505	8	8	11.5	0	0	0.5	0	1
ENST00000356884.11_intron_3_0_chr9_92719583_r	chr9	92719728	92719788	4	-	ENST00000356884.11	ENSG00000185963	BICD2	protein_coding	2	56	0.00241031	-4.9346	6	6	6	0	0	0	0	1
ENST00000356924.9_intron_2_0_chr14_74298070_r	chr14	74298335	74298386	3	-	ENST00000356924.9	ENSG00000119688	ABCD4	protein_coding	1	52	0.971349	-0.0275378	16	15	18	18	8	21	0	1
ENST00000356956.6_intron_38_0_chr6_160080276_f	chr6	160081839	160081903	39	+	ENST00000356956.6	ENSG00000197081	IGF2R	protein_coding	1	94	0.335203	-1.16563	6	7	5	1	2	5	0	1
ENST00000357479.10_intron_1_0_chr14_30955694_r	chr14	30955991	30956053	2	-	ENST00000357479.10	ENSG00000196792	STRN3	protein_coding	1	63	0.00624738	-4.85874	6	6	5	0	0	0	0	1
ENST00000358602.9_intron_25_0_chr4_73097273_r	chr4	73097681	73097738	26	-	ENST00000358602.9	ENSG00000132466	ANKRD17	protein_coding	1	58	0.0023778	-5.24457	5	5	11	0	0	0	0	1
ENST00000358691.10_intron_29_0_chr17_67107686_r	chr17	67108362	67108454	30	-	ENST00000358691.10	ENSG00000198265	HELZ	protein_coding	1	93	0.0121389	-4.24782	6	6	9	0	0	1	0	1
ENST00000358731.9_intron_14_0_chr5_71502792_f	chr5	71503862	71503912	15	+	ENST00000358731.9	ENSG00000145734	BDP1	protein_coding	1	51	0.146604	-1.83039	4	6	12	0	5	1	0	1
ENST00000358731.9_intron_2_0_chr5_71461927_f	chr5	71462808	71462883	3	+	ENST00000358731.9	ENSG00000145734	BDP1	protein_coding	1	76	0.00126888	-5.37	8	8	8	0	0	0	0	1
ENST00000358731.9_intron_36_0_chr5_71560238_f	chr5	71561578	71561651	37	+	ENST00000358731.9	ENSG00000145734	BDP1	protein_coding	2	62	0.00391789	-4.94214	7	5.5	5.5	0	0	0	0	1
ENST00000359332.7_intron_0_0_chr14_49693291_f	chr14	49693523	49693589	1	+	ENST00000359332.7	ENSG00000197776	KLHDC1	protein_coding	1	67	0.85073	-0.232195	5	7	5	5	6	2	0	1
ENST00000359526.9_intron_18_0_chr19_10155057_r	chr19	10155164	10155283	19	-	ENST00000359526.9	ENSG00000130816	DNMT1	protein_coding	3	75	0.00117611	-3.67327	9.33333	9	6.33333	1.66667	2	2.66667	0	1
ENST00000359526.9_intron_9_0_chr19_10166686_r	chr19	10167090	10167163	10	-	ENST00000359526.9	ENSG00000130816	DNMT1	protein_coding	3	64	0.00311495	-4.57343	10	6.66667	5.33333	0.333333	0.333333	0	0	1
ENST00000359568.10_intron_35_0_chr21_46430233_f	chr21	46430261	46430436	36	+	ENST00000359568.10	ENSG00000160299	PCNT	protein_coding	1	176	5.40596e-05	-6.15797	19	16	8	0	0	0	0	1
ENST00000359742.9_intron_0_0_chr12_66596928_r	chr12	66631094	66631144	1	-	ENST00000359742.9	ENSG00000155974	GRIP1	protein_coding	3	58	4.47222e-05	-4.15263	22	17	10	2.33333	3	2.66667	0	1
ENST00000359947.9_intron_10_0_chr1_43592602_f	chr1	43596736	43596795	11	+	ENST00000359947.9	ENSG00000142949	PTPRF	protein_coding	1	60	0.730271	0.527874	1	4	4	0	7	6	0	1
ENST00000361070.9_intron_11_0_chr16_74624072_r	chr16	74624836	74624873	12	-	ENST00000361070.9	ENSG00000168411	RFWD3	protein_coding	1	68	0.0264716	1.85756	4	4	3	9	13	16	0	1
ENST00000361204.9_intron_3_0_chr22_41871036_f	chr22	41872814	41872868	4	+	ENST00000361204.9	ENSG00000198911	SREBF2	protein_coding	1	55	0.00243531	-5.17657	8	6	7	0	0	0	0	1
ENST00000361445.9_intron_24_0_chr1_11204704_r	chr1	11205414	11205471	25	-	ENST00000361445.9	ENSG00000198793	MTOR	protein_coding	1	58	0.397144	-1.26858	4	5	7	0	6	0	0	1
ENST00000361671.10_intron_21_0_chr9_86020970_f	chr9	86021541	86021607	22	+	ENST00000361671.10	ENSG00000135040	NAA35	protein_coding	1	67	0.837906	0.317118	5	6	0	7	1	4	0	1
ENST00000366541.8_intron_8_0_chr1_243316894_f	chr1	243318099	243318162	9	+	ENST00000366541.8	ENSG00000054282	SDCCAG8	protein_coding	1	64	0.387012	0.95595	3	4	4	3	5	14	0	1
ENST00000366953.8_intron_1_0_chr6_160250703_r	chr6	160252926	160252951	2	-	ENST00000366953.8	ENSG00000112499	SLC22A2	protein_coding	2	60	0.285597	0.654264	9	7	5.5	8	9	14	0	1
ENST00000367157.6_intron_1_0_chr1_205308733_r	chr1	205310993	205311062	2	-	ENST00000367157.6	ENSG00000163545	NUAK2	protein_coding	3	60	0.00251652	-4.61896	5.66667	6.66667	5.66667	0	0	0.333333	0	1
ENST00000367182.8_intron_7_0_chr1_204542945_f	chr1	204543715	204543769	8	+	ENST00000367182.8	ENSG00000198625	MDM4	protein_coding	1	55	0.00308629	-5.09528	7	7	6	0	0	0	0	1
ENST00000367409.9_intron_19_0_chr1_197093262_r	chr1	197093447	197093544	20	-	ENST00000367409.9	ENSG00000066279	ASPM	protein_coding	2	86	0.000591635	-5.42954	9	9.5	7	0	0	0	0	1
ENST00000368642.4_intron_3_0_chr10_131166886_r	chr10	131259179	131259263	4	-	ENST00000368642.4	ENSG00000176769	TCERG1L	protein_coding	1	85	0.382617	1.15171	2	6	0	4	6	6	0	1
ENST00000368654.8_intron_11_0_chr10_128109424_r	chr10	128109971	128110028	12	-	ENST00000368654.8	ENSG00000148773	MKI67	protein_coding	1	58	0.187763	-1.75305	6	6	5	0	2	3	1	1
ENST00000369144.8_intron_11_0_chr10_119057041_r	chr10	119057474	119057537	12	-	ENST00000369144.8	ENSG00000107581	EIF3A	protein_coding	1	68	0.148643	-1.15889	11	18	10	5	3	9	0	1
ENST00000369144.8_intron_13_0_chr10_119051322_r	chr10	119052716	119052791	14	-	ENST00000369144.8	ENSG00000107581	EIF3A	protein_coding	1	84	0.804194	-0.291909	8	8	3	3	7	4	0	1
ENST00000369645.6_intron_4_0_chr1_112690099_f	chr1	112690118	112690189	5	+	ENST00000369645.6	ENSG00000155363	MOV10	protein_coding	2	62	0.00205417	-5.00072	6.5	7	5.5	0	0	0	0	1
ENST00000370137.6_intron_0_0_chr1_100173371_r	chr1	100175010	100175069	1	-	ENST00000370137.6	ENSG00000122477	LRRC39	protein_coding	1	70	0.526907	0.698281	4	3	5	5	6	8	1	1
ENST00000370425.8_intron_3_0_chr1_91385835_r	chr1	91387522	91387582	4	-	ENST00000370425.8	ENSG00000162669	HFM1	protein_coding	1	61	0.0100336	3.29541	0	2	1	6	11	11	0	1
ENST00000370706.9_intron_5_0_chr6_57133193_f	chr6	57134099	57134151	6	+	ENST00000370706.9	ENSG00000112200	ZNF451	protein_coding	1	53	0.0419492	-3.20713	8	5	6	0	1	1	0	1
ENST00000372901.2_intron_44_0_chr6_42688387_f	chr6	42688539	42688595	45	+	ENST00000372901.2	ENSG00000024048	UBR2	protein_coding	1	57	0.0227151	-3.97407	6	7	5	0	0	1	0	1
ENST00000373019.5_intron_1_0_chr1_37987837_r	chr1	37987964	37988042	2	-	ENST00000373019.5	ENSG00000183431	SF3A3	protein_coding	2	76	0.000457459	-5.6471	9.5	9.5	10	0	0	0	0	1
ENST00000373306.5_intron_3_0_chr10_69405085_r	chr10	69405907	69405929	4	-	ENST00000373306.5	ENSG00000075073	TACR2	protein_coding	1	61	0.115723	-0.816386	31	31	21	12	13	20	0	1
ENST00000373447.8_intron_3_0_chr20_37999329_r	chr20	38002172	38002244	4	-	ENST00000373447.8	ENSG00000101407	TTI1	protein_coding	2	71	0.236695	-1.43905	6.5	4	8	1	2	4	0	1
ENST00000373765.5_intron_2_0_chr1_30716916_r	chr1	30717723	30717796	3	-	ENST00000373765.5	ENSG00000162510	MATN1	protein_coding	2	66	0.0135228	-2.42356	11	11.5	10.5	1.5	3	1.5	0	1
ENST00000373840.9_intron_2_0_chr9_121190732_r	chr9	121191206	121191265	3	-	ENST00000373840.9	ENSG00000119396	RAB14	protein_coding	1	60	0.939929	-0.134793	6	5	0	5	0	4	0	1
ENST00000374879.5_intron_4_0_chr9_100516772_f	chr9	100530679	100530758	5	+	ENST00000374879.5	ENSG00000241697	TMEFF1	protein_coding	1	80	1.03879e-06	4.56202	1	2	1	28	29	31	0	1
ENST00000375254.8_intron_96_0_chr1_19088978_r	chr1	19090378	19090431	97	-	ENST00000375254.8	ENSG00000127481	UBR4	protein_coding	1	54	0.00243531	-5.17657	8	6	7	0	0	0	0	1
ENST00000376936.9_intron_1_0_chr1_11095882_r	chr1	11096555	11096608	2	-	ENST00000376936.9	ENSG00000171824	EXOSC10	protein_coding	1	55	0.0240188	-2.23338	12	9	12	1	2	4	0	1
ENST00000378473.9_intron_6_0_chr20_9339038_f	chr20	9356947	9357098	7	+	ENST00000378473.9	ENSG00000101333	PLCB4	protein_coding	1	152	8.92638e-12	-8.81702	166	166	175	0	0	1	0	1
ENST00000378785.7_intron_10_0_chr1_1462709_f	chr1	1466979	1467068	11	+	ENST00000378785.7	ENSG00000215915	ATAD3C	protein_coding	2	74	0.0063355	-2.83621	9.5	18.5	3.5	0.5	0.5	3.5	0	1
ENST00000378823.8_intron_23_0_chr5_132640806_f	chr5	132642058	132642108	24	+	ENST00000378823.8	ENSG00000113522	RAD50	protein_coding	2	51	0.0504139	-2.86365	6	6.5	6	1	0.5	1	0	1
ENST00000379644.9_intron_0_0_chr8_43140615_f	chr8	43140782	43140847	1	+	ENST00000379644.9	ENSG00000165102	HGSNAT	protein_coding	1	66	0.0214136	-3.99249	6	6	6	1	0	0	0	1
ENST00000379938.7_intron_7_0_chr6_7211710_f	chr6	7222057	7222133	8	+	ENST00000379938.7	ENSG00000124782	RREB1	protein_coding	1	77	0.00190979	-5.25504	7	7	8	0	0	0	0	1
ENST00000380760.4_intron_0_0_chr7_73293589_f	chr7	73293644	73293706	1	+	ENST00000380760.4	ENSG00000205578	POM121B	unprocessed_pseudogene	2	87	0.00101393	-5.37577	8	7.5	8.5	0	0	0	0	1
ENST00000381196.9_intron_7_0_chr9_9397483_r	chr9	9442094	9442156	8	-	ENST00000381196.9	ENSG00000153707	PTPRD	protein_coding	1	63	1.35833e-07	-7.34754	110	72	16	0	0	1	1	1
ENST00000381458.6_intron_10_0_chr20_2335274_f	chr20	2337465	2337518	11	+	ENST00000381458.6	ENSG00000125780	TGM3	protein_coding	2	56	3.54018e-07	-6.75193	48	39	17	0	0	0.5	0	1
ENST00000381638.7_intron_11_0_chr17_4088894_r	chr17	4089720	4089783	12	-	ENST00000381638.7	ENSG00000074755	ZZEF1	protein_coding	1	64	0.000915736	-5.46199	11	8	7	0	0	0	0	1
ENST00000382751.4_intron_21_0_chr21_32345576_r	chr21	32345688	32345741	22	-	ENST00000382751.4	ENSG00000142207	URB1	protein_coding	1	54	0.00306629	-5.11162	8	5	7	0	0	0	0	1
ENST00000382751.4_intron_25_0_chr21_32337515_r	chr21	32338202	32338255	26	-	ENST00000382751.4	ENSG00000142207	URB1	protein_coding	2	60	0.001179	-5.16498	9	7	5.5	0	0	0	0	1
ENST00000383202.7_intron_26_0_chr3_136357849_r	chr3	136358257	136358309	27	-	ENST00000383202.7	ENSG00000118007	STAG1	protein_coding	1	53	0.364023	-0.75261	12	13	9	5	7	7	0	1
ENST00000389561.7_intron_20_0_chr12_132018377_f	chr12	132018955	132019011	21	+	ENST00000389561.7	ENSG00000183495	EP400	protein_coding	1	57	0.00192718	-5.25586	6	8	8	0	0	0	0	1
ENST00000389737.5_intron_1_0_chr4_8446591_f	chr4	8449141	8449208	2	+	ENST00000389737.5	ENSG00000155275	TRMT44	protein_coding	1	68	0.00480675	-4.95403	7	5	6	0	0	0	0	1
ENST00000392132.7_intron_4_0_chr2_216119166_f	chr2	216120641	216120710	5	+	ENST00000392132.7	ENSG00000079246	XRCC5	protein_coding	4	66	0.00102137	-5.16477	6.5	6.25	8	0	0	0	0	1
ENST00000392385.2_intron_1_0_chr6_153268285_f	chr6	153282432	153282737	2	+	ENST00000392385.2	ENSG00000213121		lncRNA	1	306	0.288122	0.581513	29	28	8	32	22	35	0	1
ENST00000393409.3_intron_0_0_chr3_126983288_f	chr3	126984882	126984935	1	+	ENST00000393409.3	ENSG00000114554	PLXNA1	protein_coding	1	54	0.0038166	-5.02725	6	7	6	0	0	0	0	1
ENST00000393700.8_intron_7_0_chrX_153940234_r	chrX	153940609	153940662	8	-	ENST00000393700.8	ENSG00000102032	RENBP	protein_coding	1	54	0.544354	-0.592931	10	8	8	2	6	9	0	1
ENST00000393800.7_intron_19_0_chr11_68600495_f	chr11	68601500	68601557	20	+	ENST00000393800.7	ENSG00000110075	PPP6R3	protein_coding	1	58	0.0190928	-4.04657	7	7	5	0	0	1	0	1
ENST00000394196.9_intron_17_0_chr15_92971928_f	chr15	92972093	92972189	18	+	ENST00000394196.9	ENSG00000173575	CHD2	protein_coding	1	97	0.000564067	-5.63389	9	16	5	0	0	0	0	1
ENST00000394196.9_intron_21_0_chr15_92979284_f	chr15	92979414	92979494	22	+	ENST00000394196.9	ENSG00000173575	CHD2	protein_coding	1	81	0.0125692	-4.21508	7	7	7	0	0	1	0	1
ENST00000394440.8_intron_6_0_chr2_61876235_r	chr2	61876379	61876431	7	-	ENST00000394440.8	ENSG00000115484	CCT4	protein_coding	2	57	0.00584065	-2.45723	5.5	8.5	6.5	3.5	4	3.5	0	1
ENST00000395326.8_intron_2_0_chr7_66130843_f	chr7	66132423	66132478	3	+	ENST00000395326.8	ENSG00000241258	CRCP	protein_coding	2	55	0.00481231	-4.14196	8	6.5	6.5	0	1	0	0	1
ENST00000397588.8_intron_2_0_chr6_4935772_f	chr6	4937165	4937231	3	+	ENST00000397588.8	ENSG00000153046	CDYL	protein_coding	1	67	0.124106	-1.8745	12	4	8	5	0	1	1	1
ENST00000397944.8_intron_0_0_chr6_146599115_f	chr6	146604449	146604509	1	+	ENST00000397944.8	ENSG00000118492	ADGB	protein_coding	2	62	0.017833	-0.758844	11.5	14	7.5	4.5	5	6	0	1
ENST00000398571.7_intron_48_0_chr2_61246478_r	chr2	61248238	61248343	49	-	ENST00000398571.7	ENSG00000115464	USP34	protein_coding	1	106	0.035429	-3.27382	8	6	6	1	0	1	0	1
ENST00000399703.6_intron_5_0_chr9_38603213_r	chr9	38604324	38604391	6	-	ENST00000399703.6	ENSG00000180071	ANKRD18A	protein_coding	3	72	0.00208799	-4.3577	7.66667	8.66667	7.66667	0.666667	0	0.333333	1	1
ENST00000399703.6_intron_8_0_chr9_38593910_r	chr9	38595194	38595303	9	-	ENST00000399703.6	ENSG00000180071	ANKRD18A	protein_coding	1	110	0.0720869	2.06803	2	4	0	6	8	9	0	1
ENST00000401533.7_intron_1_0_chr2_26176485_f	chr2	26176686	26176752	2	+	ENST00000401533.7	ENSG00000157833	GAREM2	protein_coding	1	67	0.562892	0.956227	1	7	0	8	0	6	0	1
ENST00000401804.6_intron_14_0_chr2_240482262_r	chr2	240497040	240497126	15	-	ENST00000401804.6	ENSG00000144504	ANKMY1	protein_coding	2	88	0.00563961	3.21553	1	1	1	9.5	8.5	6.5	0	1
ENST00000406686.8_intron_2_0_chr6_3324003_r	chr6	3399249	3399327	3	-	ENST00000406686.8	ENSG00000137266	SLC22A23	protein_coding	1	79	0.417392	-1.12229	2	6	8	2	0	6	1	1
ENST00000407572.6_intron_0_0_chr10_14959558_f	chr10	14960140	14960196	1	+	ENST00000407572.6	ENSG00000197889	MEIG1	protein_coding	2	66	0.000865373	-5.38793	8	9	7.5	0	0	0	0	1
ENST00000409792.4_intron_18_0_chr3_47017740_r	chr3	47018057	47018129	19	-	ENST00000409792.4	ENSG00000181555	SETD2	protein_coding	1	73	0.0038166	-5.02725	6	7	6	0	0	0	0	1
ENST00000411433.2_intron_1_0_chr2_218327960_r	chr2	218333311	218333331	2	-	ENST00000411433.2	ENSG00000237281	CATIP-AS2	lncRNA	1	61	0.155627	-0.951494	22	18	13	5	10	11	1	1
ENST00000411575.5_intron_6_0_chr9_103188117_r	chr9	103204733	103204848	7	-	ENST00000411575.5	ENSG00000225564	LINC01492	lncRNA	1	116	1.58902e-15	-1.45239	863	736	674	233	225	340	0	1
ENST00000411696.7_intron_8_0_chr2_218640770_r	chr2	218641696	218641760	9	-	ENST00000411696.7	ENSG00000115568	ZNF142	protein_coding	1	65	0.0149501	-4.15079	6	7	7	0	0	1	0	1
ENST00000420353.7_intron_5_0_chr12_53533260_r	chr12	53533620	53533695	6	-	ENST00000420353.7	ENSG00000170653	ATF7	protein_coding	1	76	0.00599207	-4.87881	6	5	6	0	0	0	0	1
ENST00000422774.2_intron_0_0_chr7_138919439_r	chr7	138941788	138941865	1	-	ENST00000422774.2	ENSG00000122778	KIAA1549	protein_coding	1	78	0.00250599	5.20975	0	0	0	7	6	6	0	1
ENST00000423485.6_intron_18_0_chr17_40403055_r	chr17	40403658	40403718	19	-	ENST00000423485.6	ENSG00000131747	TOP2A	protein_coding	1	61	0.00192718	-5.25586	6	8	8	0	0	0	0	1
ENST00000427492.2_intron_0_0_chr10_73374378_f	chr10	73379355	73379376	1	+	ENST00000427492.2	ENSG00000233144		lncRNA	1	61	0.766699	0.335544	6	7	3	6	8	4	1	1
ENST00000429204.6_intron_1_0_chr1_226648772_r	chr1	226703281	226703331	2	-	ENST00000429204.6	ENSG00000143772	ITPKB	protein_coding	1	51	0.0725717	-2.89833	5	5	6	1	1	0	0	1
ENST00000429945.1_intron_0_0_chr6_27286149_r	chr6	27303672	27303855	1	-	ENST00000429945.1	ENSG00000158553	POM121L2	protein_coding	1	184	2.39095e-16	-10.4732	433	253	171	0	0	0	0	0
ENST00000431361.3_intron_0_0_chr20_62802110_r	chr20	62804893	62804998	1	-	ENST00000431361.3	ENSG00000229873	OGFR-AS1	lncRNA	1	106	0.949209	0.0700283	6	11	5	3	6	14	0	1
ENST00000432130.1_intron_1_0_chr22_30601916_f	chr22	30606432	30606476	2	+	ENST00000432130.1	ENSG00000223831	PES1-AS1	lncRNA	1	51	0.136533	1.74407	2	2	2	7	5	7	0	1
ENST00000432829.7_intron_6_0_chr9_317129_f	chr9	320241	320301	7	+	ENST00000432829.7	ENSG00000107099	DOCK8	protein_coding	1	61	0.333878	-1.00845	6	9	10	3	1	9	0	1
ENST00000433211.7_intron_0_0_chr10_67647519_r	chr10	67663360	67663411	1	-	ENST00000433211.7	ENSG00000183230	CTNNA3	protein_coding	1	51	2.53044e-08	-1.86752	136	152	67	30	25	35	0	1
ENST00000437048.7_intron_13_0_chr17_560574_r	chr17	561733	561776	14	-	ENST00000437048.7	ENSG00000141252	VPS53	protein_coding	1	58	0.414849	0.999407	1	6	2	5	5	7	0	1
ENST00000438266.2_intron_0_0_chr17_5020956_r	chr17	5024259	5024364	1	-	ENST00000438266.2	ENSG00000227495	KIF1C-AS1	lncRNA	1	106	0.842076	0.20989	10	12	2	8	11	5	0	1
ENST00000440802.1_intron_1_0_chr2_132285893_r	chr2	132286651	132286711	2	-	ENST00000440802.1	ENSG00000230803		lncRNA	3	62	2.24344e-09	6.47246	0.333333	0	0	22.3333	20	32.3333	0	1
ENST00000444553.6_intron_9_0_chr13_18962090_r	chr13	18962211	18962265	10	-	ENST00000444553.6	ENSG00000226057	PHF2P2	transcribed_unprocessed_pseudogene	2	58	0.249827	1.12877	2	4.5	2.5	7	5	5	0	1
ENST00000447266.7_intron_20_0_chr6_75711417_f	chr6	75712432	75712507	21	+	ENST00000447266.7	ENSG00000112701	SENP6	protein_coding	3	126	0.0010251	-3.9976	9	7	7.33333	0	0	2	0	1
ENST00000447535.2_intron_0_0_chr21_42919292_r	chr21	42919698	42919718	1	-	ENST00000447535.2	ENSG00000233056	ERVH48-1	protein_coding	1	61	0.759876	-0.297581	9	8	11	10	7	4	0	1
ENST00000447648.7_intron_1_0_chr7_98246166_r	chr7	98250113	98250164	2	-	ENST00000447648.7	ENSG00000205356	TECPR1	protein_coding	1	52	0.00629852	-4.85975	5	7	5	0	0	0	0	1
ENST00000449191.1_intron_7_0_chr2_238045785_f	chr2	238050955	238051123	8	+	ENST00000449191.1	ENSG00000258984	UBE2F-SCLY	nonsense_mediated_decay	3	138	0.456981	0.592997	6	4.66667	2.33333	4.33333	6.33333	7.33333	0	1
ENST00000449193.7_intron_1_0_chr10_21521481_r	chr10	21522261	21522288	2	-	ENST00000449193.7	ENSG00000180592	SKIDA1	protein_coding	2	55	4.68701e-05	-4.8336	9.5	12	10.5	0	0	1	0	1
ENST00000449938.7_intron_4_0_chr17_78827348_r	chr17	78827489	78827546	5	-	ENST00000449938.7	ENSG00000055483	USP36	protein_coding	4	66	0.00291481	-4.67115	7	7	6.75	0	0.25	0.25	0	1
ENST00000450290.1_intron_0_0_chr2_80781003_r	chr2	80828964	80829041	1	-	ENST00000450290.1	ENSG00000230975		lncRNA	6	85	0.0248171	1.9738	2.83333	1.16667	2	6.83333	5.66667	9.66667	0	1
ENST00000450791.8_intron_18_0_chr12_132777091_r	chr12	132777410	132777517	19	-	ENST00000450791.8	ENSG00000090615	GOLGA3	protein_coding	3	78	0.0013408	-5.29939	7	7.33333	8.33333	0	0	0	0	1
ENST00000452400.7_intron_4_0_chr8_70170380_r	chr8	70171674	70171744	5	-	ENST00000452400.7	ENSG00000140396	NCOA2	protein_coding	2	62	0.00378731	-3.96728	11.5	8.5	5.5	0	1	0.5	0	1
ENST00000455357.5_intron_3_0_chr2_230570716_r	chr2	230571902	230571983	4	-	ENST00000455357.5	ENSG00000235419		lncRNA	2	106	4.3384e-09	-0.559762	624.5	552	299	352	283.5	419	0	1
ENST00000456197.2_intron_25_0_chr7_98931666_f	chr7	98931757	98931817	26	+	ENST00000456197.2	ENSG00000196367	TRRAP	protein_coding	2	56	0.00269914	-5.11047	8	7.5	5	0	0	0	0	1
ENST00000456197.2_intron_62_0_chr7_98988967_f	chr7	98989740	98989758	63	+	ENST00000456197.2	ENSG00000196367	TRRAP	protein_coding	1	60	0.0282447	-2.22618	8	9	15	2	1	4	0	1
ENST00000458174.7_intron_8_0_chr12_25476461_r	chr12	25488830	25488882	9	-	ENST00000458174.7	ENSG00000152936	LMNTD1	protein_coding	1	53	0.000545908	5.63118	0	0	0	8	8	10	0	1
ENST00000460027.1_intron_1_0_chr1_149032050_f	chr1	149046376	149046467	2	+	ENST00000460027.1	ENSG00000178104	PDE4DIP	protein_coding_CDS_not_defined	1	92	0.682253	0.567354	5	4	1	1	6	7	0	0
ENST00000460843.6_intron_12_0_chr9_137778056_f	chr9	137778613	137778678	13	+	ENST00000460843.6	ENSG00000181090	EHMT1	protein_coding	1	66	0.0127967	-4.19912	7	8	6	1	0	0	0	1
ENST00000461783.7_intron_2_0_chr6_154944207_f	chr6	154964139	154964190	3	+	ENST00000461783.7	ENSG00000146426	TIAM2	protein_coding	1	52	0.347527	-1.09363	3	7	10	4	3	2	0	0
ENST00000470487.6_intron_3_0_chr3_168043530_r	chr3	168044228	168044250	4	-	ENST00000470487.6	ENSG00000173905	GOLIM4	protein_coding	1	61	0.229597	-0.867248	23	15	10	8	9	7	0	1
ENST00000471583.6_intron_4_0_chr14_67865140_f	chr14	67882971	67883022	5	+	ENST00000471583.6	ENSG00000182185	RAD51B	protein_coding	1	53	0.0177858	1.30504	9	14	11	20	29	31	0	1
ENST00000471951.7_intron_16_0_chr20_47227282_r	chr20	47229635	47229687	17	-	ENST00000471951.7	ENSG00000101040	ZMYND8	protein_coding	1	53	0.00155569	-5.3133	8	7	8	0	0	0	0	1
ENST00000473989.8_intron_14_0_chr7_139284575_f	chr7	139286317	139286378	15	+	ENST00000473989.8	ENSG00000157741	UBN2	protein_coding	2	65	0.105061	1.59966	2.5	3.5	1	5.5	6.5	7.5	0	1
ENST00000477247.6_intron_1_0_chr3_75430915_r	chr3	75432359	75432460	2	-	ENST00000477247.6	ENSG00000244026	FAM86DP	transcribed_unprocessed_pseudogene	1	102	0.0137814	-2.1901	14	11	16	3	1	5	0	1
ENST00000484325.1_intron_0_0_chr7_116811103_f	chr7	116845125	116845176	1	+	ENST00000484325.1	ENSG00000198898	CAPZA2	protein_coding	1	52	0.00529545	4.96329	0	0	0	6	5	5	0	0
ENST00000485760.5_intron_3_0_chr1_58150589_r	chr1	58276623	58276728	4	-	ENST00000485760.5	ENSG00000173406	DAB1	protein_coding_CDS_not_defined	5	88	0.0147857	2.19072	8.4	5.6	4.8	9.8	10.8	11	1	0
ENST00000490605.3_intron_8_0_chr2_96923584_r	chr2	96926064	96926124	9	-	ENST00000490605.3	ENSG00000168754	FAM178B	protein_coding	1	61	0.07891	-1.78584	10	11	7	1	2	5	0	1
ENST00000502396.6_intron_10_0_chr6_54202234_f	chr6	54210006	54210138	11	+	ENST00000502396.6	ENSG00000146147	MLIP	protein_coding	5	78	5.73493e-05	1.48273	7.6	9	7.2	21.8	18.8	26.6	0	1
ENST00000503057.6_intron_8_0_chr4_41629735_f	chr4	41629986	41630038	9	+	ENST00000503057.6	ENSG00000064042	LIMCH1	protein_coding	1	55	0.560564	-0.627448	8	10	4	3	6	4	0	1
ENST00000505658.6_intron_7_0_chr17_50746004_f	chr17	50746127	50746211	8	+	ENST00000505658.6	ENSG00000108848	LUC7L3	protein_coding	2	89	0.00215091	-4.82533	11	15	7	0	0	1	0	1
ENST00000507361.5_intron_1_0_chr5_174427751_f	chr5	174514343	174514398	2	+	ENST00000507361.5	ENSG00000249306	LINC01411	lncRNA	3	59	0.0255234	-1.748	8.33333	8.33333	7.33333	2	2.66667	2.33333	0	1
ENST00000509176.6_intron_8_0_chr4_90923448_f	chr4	90939449	90939674	9	+	ENST00000509176.6	ENSG00000184305	CCSER1	protein_coding	2	284	0.0220601	1.93991	4	5.5	1.5	13	10.5	15.5	0	1
ENST00000509817.1_intron_1_0_chr4_9155587_f	chr4	9156105	9156231	2	+	ENST00000509817.1	ENSG00000163612	FAM86KP	transcribed_unprocessed_pseudogene	1	127	0.197981	-1.20404	8	10	10	3	3	6	0	1
ENST00000511344.1_intron_0_0_chr5_150081025_r	chr5	150094608	150094693	1	-	ENST00000511344.1	ENSG00000182578	CSF1R	protein_coding	1	86	0.00095918	5.50993	0	0	0	9	8	6	0	0
ENST00000514347.1_intron_1_0_chr4_141241330_r	chr4	141271937	141271997	2	-	ENST00000514347.1	ENSG00000248747		lncRNA	1	61	0.0208809	3.09894	2	1	0	5	6	14	0	1
ENST00000519716.7_intron_4_0_chr19_17668191_r	chr19	17669217	17669292	5	-	ENST00000519716.7	ENSG00000130477	UNC13A	protein_coding	2	70	0.00297847	-5.10382	7	6.5	6.5	0	0	0	0	1
ENST00000520539.6_intron_27_0_chr8_102295783_r	chr8	102296320	102296374	28	-	ENST00000520539.6	ENSG00000104517	UBR5	protein_coding	1	55	0.00243531	-5.17657	8	6	7	0	0	0	0	1
ENST00000521072.7_intron_0_0_chr6_109436200_r	chr6	109439173	109439233	1	-	ENST00000521072.7	ENSG00000185250	PPIL6	protein_coding	8	152	0.0151655	1.72556	3.375	3.5	2	7.5	6.75	7.5	0	1
ENST00000522624.1_intron_1_0_chr5_178885734_f	chr5	178886516	178886580	2	+	ENST00000522624.1	ENSG00000178338	ZNF354B	protein_coding_CDS_not_defined	1	65	0.036418	2.89138	1	2	0	6	8	6	0	0
ENST00000524189.6_intron_8_0_chr8_29176180_r	chr8	29176725	29176785	9	-	ENST00000524189.6	ENSG00000197892	KIF13B	protein_coding	1	61	0.00208909	-5.24124	5	10	7	0	0	0	0	1
ENST00000527636.7_intron_6_0_chr11_12881052_f	chr11	12881639	12881689	7	+	ENST00000527636.7	ENSG00000187079	TEAD1	protein_coding	1	51	0.00599207	-4.87979	5	6	6	0	0	0	0	1
ENST00000529567.6_intron_2_0_chr11_89652598_f	chr11	89656827	89656878	3	+	ENST00000529567.6	ENSG00000134612	FOLH1B	transcribed_unprocessed_pseudogene	1	52	0.861467	0.214491	5	6	3	4	6	5	0	1
ENST00000531066.6_intron_23_0_chr11_16783834_r	chr11	16785886	16785944	24	-	ENST00000531066.6	ENSG00000166689	PLEKHA7	protein_coding	1	59	0.0807687	-2.50068	6	7	5	2	0	1	0	1
ENST00000531475.5_intron_1_0_chr11_86823594_f	chr11	86855354	86855451	2	+	ENST00000531475.5	ENSG00000150687	PRSS23	protein_coding_CDS_not_defined	3	82	0.00424691	3.48401	1	0.666667	1	5	6.33333	5.66667	0	0
ENST00000533426.5_intron_0_0_chr11_6234858_f	chr11	6235739	6235807	1	+	ENST00000533426.5	ENSG00000132259	CNGA4	protein_coding	1	69	0.0039618	-3.20641	17	9	12	1	1	2	0	0
ENST00000534358.8_intron_14_0_chr11_118491929_f	chr11	118492813	118492870	15	+	ENST00000534358.8	ENSG00000118058	KMT2A	protein_coding	1	58	0.00279394	-5.14211	10	6	5	0	0	0	0	1
ENST00000537821.2_intron_2_0_chr1_161518138_f	chr1	161531184	161531273	3	+	ENST00000537821.2	ENSG00000273112		lncRNA	4	85	6.07581e-13	-7.59463	78.5	62.5	35.5	0	0	0	0	1
ENST00000539198.5_intron_0_0_chr12_1530010_f	chr12	1594237	1594304	1	+	ENST00000539198.5	ENSG00000111186	WNT5B	protein_coding	1	68	0.0303069	2.27653	3	2	2	7	18	5	1	0
ENST00000540425.1_intron_2_0_chr20_53583169_r	chr20	53594117	53594249	3	-	ENST00000540425.1	ENSG00000171940	ZNF217	protein_coding_CDS_not_defined	1	133	0.641719	-0.524621	4	9	7	2	4	8	0	0
ENST00000541135.5_intron_3_0_chr11_61468715_f	chr11	61472741	61473228	4	+	ENST00000541135.5	ENSG00000256591		protein_coding	5	156	0.117816	0.160523	12.6	10.8	7.6	11.8	7.6	14.8	0	1
ENST00000544040.7_intron_13_0_chr12_6594651_r	chr12	6595241	6595306	14	-	ENST00000544040.7	ENSG00000111642	CHD4	protein_coding	1	66	0.0019653	-5.23878	8	7	7	0	0	0	0	1
ENST00000547103.7_intron_0_0_chr12_80099606_f	chr12	80190681	80190795	1	+	ENST00000547103.7	ENSG00000165899	OTOGL	protein_coding	1	115	4.77743e-06	-3.18103	41	37	20	2	5	3	0	1
ENST00000549818.5_intron_0_0_chr12_49228167_f	chr12	49233953	49233973	1	+	ENST00000549818.5	ENSG00000167553	TUBA1C	nonsense_mediated_decay	1	61	0.00363979	-2.95534	15	16	10	2	1	2	0	0
ENST00000552856.1_intron_0_0_chr12_75777531_r	chr12	75941507	75941567	1	-	ENST00000552856.1	ENSG00000258077		lncRNA	1	61	0.169582	0.928958	6	9	13	15	17	20	0	1
ENST00000555265.6_intron_13_0_chr14_80785546_r	chr14	80791886	80791907	14	-	ENST00000555265.6	ENSG00000100629	CEP128	protein_coding	1	61	0.934861	0.0555769	30	23	10	14	21	26	0	1
ENST00000562217.1_intron_0_0_chr16_28663388_r	chr16	28715402	28723281	1	-	ENST00000562217.1	ENSG00000261419	PLA2G10DP	transcribed_unprocessed_pseudogene	1	151	0.904265	0.118131	15	18	1	12	8	13	1	1
ENST00000563377.5_intron_13_0_chr16_74332657_r	chr16	74333127	74333178	14	-	ENST00000563377.5	ENSG00000214331	PDPR2P	transcribed_unprocessed_pseudogene	3	62	0.00169244	-4.89115	7.66667	7.33333	6.66667	0	0	0.333333	0	1
ENST00000566548.5_intron_0_0_chr15_30646296_f	chr15	30646839	30646889	1	+	ENST00000566548.5	ENSG00000290886		lncRNA	2	82	0.00907546	-3.55511	10	7	6	1	1	0	0	1
ENST00000572705.2_intron_13_0_chr17_3572250_r	chr17	3572361	3572452	14	-	ENST00000572705.2	ENSG00000196689	TRPV1	protein_coding	4	108	0.00235729	-4.20714	7	6.5	9.25	1	0.25	0	0	1
ENST00000576762.2_intron_0_0_chr16_3181446_r	chr16	3182559	3182614	1	-	ENST00000576762.2	ENSG00000262521		lncRNA	1	56	0.00243531	-5.17657	8	6	7	0	0	0	0	1
ENST00000580170.6_intron_19_0_chr18_8296456_f	chr18	8305953	8306002	20	+	ENST00000580170.6	ENSG00000173482	PTPRM	protein_coding	1	57	0.187005	-1.10205	17	8	12	6	6	4	0	1
ENST00000592772.1_intron_0_0_chr16_4910950_r	chr16	4954713	4954763	1	-	ENST00000592772.1	ENSG00000118898	PPL	protein_coding	1	51	0.313449	1.44739	5	1	0	6	5	3	1	0
ENST00000594787.1_intron_1_0_chr19_47307511_f	chr19	47307996	47308056	2	+	ENST00000594787.1	ENSG00000197405	C5AR1	protein_coding	1	61	0.0153185	-2.64732	12	11	9	2	0	3	0	0
ENST00000595501.5_intron_1_0_chr19_47292174_f	chr19	47296674	47296736	2	+	ENST00000595501.5	ENSG00000197405	C5AR1	protein_coding_CDS_not_defined	6	71	0.00605439	2.60162	1.33333	1.16667	3.16667	10.1667	10.1667	12	0	0
ENST00000596536.6_intron_5_0_chr19_17764450_f	chr19	17765470	17765525	6	+	ENST00000596536.6	ENSG00000130475	FCHO1	protein_coding	1	56	0.0505802	-2.09122	10	9	8	1	3	2	0	1
ENST00000604567.6_intron_10_0_chr12_121819896_f	chr12	121822356	121822430	11	+	ENST00000604567.6	ENSG00000139718	SETD1B	protein_coding	1	75	0.00243531	-5.17657	8	6	7	0	0	0	0	1
ENST00000612348.2_intron_3_0_chrX_130475615_r	chrX	130496404	130496507	4	-	ENST00000612348.2	ENSG00000274775	FSIP2LP	transcribed_unprocessed_pseudogene	2	87	0.0128507	3.01904	0.5	3	0	8.5	7.5	10	0	1
ENST00000614616.5_intron_1_0_chr5_98905099_r	chr5	98924900	98924954	2	-	ENST00000614616.5	ENSG00000153922	CHD1	protein_coding	1	56	0.0162521	-3.66669	9	8	8	0	0	2	0	1
ENST00000617878.2_intron_2_0_chr1_149687602_r	chr1	149708559	149708691	3	-	ENST00000617878.2	ENSG00000290790		lncRNA	3	109	8.15262e-06	-4.75026	20.6667	22.6667	14	1	0.666667	0.666667	0	1
ENST00000620103.4_intron_1_0_chr1_155188617_r	chr1	155189997	155190120	2	-	ENST00000620103.4	ENSG00000185499	MUC1	protein_coding	1	124	0.00474524	4.01728	0	1	1	7	9	16	0	1
ENST00000621476.4_intron_1_0_chr11_35513478_r	chr11	35526505	35526574	2	-	ENST00000621476.4	ENSG00000149090	PAMR1	protein_coding	1	70	0.00256162	-5.16188	6	9	6	0	0	0	0	0
ENST00000621744.4_intron_54_0_chr1_149521492_f	chr1	149521656	149521725	55	+	ENST00000621744.4	ENSG00000286185		protein_coding	1	70	6.73334e-12	-4.66648	70	70	47	2	2	3	0	1
ENST00000621744.4_intron_81_0_chr1_149542787_f	chr1	149543285	149543338	82	+	ENST00000621744.4	ENSG00000286185		protein_coding	3	57	0.299106	-0.708427	13.6667	12.3333	3.66667	6.33333	3	10	0	1
ENST00000624173.1_intron_2_0_chr6_138727494_r	chr6	138736972	138737044	3	-	ENST00000624173.1	ENSG00000279968	CCDC28A-AS1	lncRNA	1	74	0.220496	1.4358	2	2	3	5	7	6	1	1
ENST00000635746.1_intron_1_0_chr7_12487072_f	chr7	12500373	12500435	2	+	ENST00000635746.1	ENSG00000226690	C7orf78	protein_coding	3	56	1.75313e-09	4.56187	1.66667	1.66667	0.666667	17.6667	18.6667	24	0	0
ENST00000636675.1_intron_0_0_chr1_146019735_r	chr1	146036140	146036212	1	-	ENST00000636675.1	ENSG00000168509	HJV	protein_coding	4	70	1.33698e-05	-5.91081	17.5	14.25	11.25	0.25	0	0	0	0
ENST00000637812.2_intron_15_0_chr4_2693875_f	chr4	2694370	2694436	16	+	ENST00000637812.2	ENSG00000125386	FAM193A	protein_coding	2	62	0.00121514	-5.27816	8.5	8.5	6	0	0	0	0	1
ENST00000641956.1_intron_5_0_chr16_29326484_f	chr16	29327764	29327853	6	+	ENST00000641956.1	ENSG00000103472	RRN3P2	lncRNA	1	98	0.0130458	-4.19835	8	7	6	0	0	1	0	1
ENST00000642039.2_intron_2_0_chr5_158535232_f	chr5	158582379	158582435	3	+	ENST00000642039.2	ENSG00000254135		lncRNA	1	57	0.000869938	2.96798	3	0	4	12	18	24	0	1
ENST00000642900.1_intron_1_0_chr4_56469774_f	chr4	56470703	56470726	2	+	ENST00000642900.1	ENSG00000174780	SRP72	protein_coding	1	55	0.000674517	-5.57889	8	7	12	0	0	0	0	1
ENST00000644134.1_intron_0_0_chr1_192766195_r	chr1	192808544	192808676	1	-	ENST00000644134.1	ENSG00000285280	RGS2-AS1	lncRNA	3	96	0.00973924	-3.39629	8	9.66667	7.66667	0.666667	0.666667	1	0	1
ENST00000644134.1_intron_2_0_chr1_192593658_r	chr1	192716366	192716419	3	-	ENST00000644134.1	ENSG00000285280	RGS2-AS1	lncRNA	1	54	0.0232516	3.51717	0	2	0	5	6	11	0	1
ENST00000644646.2_intron_0_0_chr18_62188032_f	chr18	62188723	62188774	1	+	ENST00000644646.2	ENSG00000134444	RELCH	protein_coding	1	52	0.950393	0.101368	6	5	0	5	3	2	0	1
ENST00000648060.1_intron_2_0_chr13_76554820_r	chr13	76592597	76592654	3	-	ENST00000648060.1	ENSG00000285572		lncRNA	3	60	0.00281137	2.22554	3.33333	4	2.66667	14.6667	12	14	0	1
ENST00000648844.2_intron_4_0_chr1_246905658_r	chr1	246906212	246906311	5	-	ENST00000648844.2	ENSG00000153207	AHCTF1	protein_coding	2	76	0.000841103	-5.42017	10.5	9	6	0	0	0	0	1
ENST00000648844.2_intron_5_0_chr1_246904034_r	chr1	246904964	246905085	6	-	ENST00000648844.2	ENSG00000153207	AHCTF1	protein_coding	2	89	0.00128118	-5.29665	8	8	7	0	0	0	0	1
ENST00000648893.1_intron_5_0_chr19_52760465_r	chr19	52762215	52762275	6	-	ENST00000648893.1	ENSG00000189190	ZNF600	nonsense_mediated_decay	1	61	0.0568255	2.40305	1	2	1	6	6	8	0	0
ENST00000650868.1_intron_0_0_chr20_44867812_r	chr20	44880871	44880917	1	-	ENST00000650868.1	ENSG00000286100		lncRNA	4	56	1.34149e-06	-6.29061	17.25	17.25	14	0	0	0	0	1
ENST00000651370.2_intron_0_0_chr1_234814477_r	chr1	234816930	234817002	1	-	ENST00000651370.2	ENSG00000286263		lncRNA	1	73	0.00475008	-4.95492	6	6	6	0	0	0	0	1
ENST00000651671.1_intron_20_0_chr9_136507438_r	chr9	136507562	136507619	21	-	ENST00000651671.1	ENSG00000148400	NOTCH1	protein_coding	1	58	0.00193094	-5.25434	8	6	8	0	0	0	0	1
ENST00000651671.1_intron_8_0_chr9_136516095_r	chr9	136516525	136516575	9	-	ENST00000651671.1	ENSG00000148400	NOTCH1	protein_coding	1	51	0.0121389	-4.24782	6	6	9	0	0	1	0	1
ENST00000654191.1_intron_0_0_chr10_63872977_f	chr10	63902698	63902762	1	+	ENST00000654191.1	ENSG00000228566		lncRNA	1	65	0.0894506	2.2388	0	2	2	6	6	6	0	1
ENST00000654197.1_intron_1_0_chr2_119248363_r	chr2	119264418	119264472	2	-	ENST00000654197.1	ENSG00000229867	STEAP3-AS1	lncRNA	2	54	0.00126888	2.84705	5.5	5	5	9	9	11	0	1
ENST00000657880.2_intron_1_0_chr2_121944448_f	chr2	122042402	122042473	2	+	ENST00000657880.2	ENSG00000286481		lncRNA	13	79	0.00538821	-2.00846	22.6923	22.6154	19.8462	13.1538	14.1538	19.7692	1	1
ENST00000664547.2_intron_1_0_chr2_87312455_r	chr2	87318430	87318497	2	-	ENST00000664547.2	ENSG00000287763		lncRNA	2	62	0.00219986	3.82399	0.5	1.5	0	5	7.5	7	0	1
ENST00000666840.2_intron_1_0_chr4_9064331_r	chr4	9166838	9166913	2	-	ENST00000666840.2	ENSG00000288075		lncRNA	1	76	0.000825553	-5.53078	7	7	12	0	0	0	1	1
ENST00000666959.1_intron_8_0_chr9_42920382_f	chr9	42943548	42943598	9	+	ENST00000666959.1	ENSG00000291166		lncRNA	1	51	0.126009	1.92885	5	0	1	6	10	4	0	0
ENST00000668115.1_intron_0_0_chr5_181207719_r	chr5	181216114	181216204	1	-	ENST00000668115.1	ENSG00000286644		lncRNA	2	93	0.000243228	-5.17188	16.5	22	16.5	0	0	1.5	0	1
ENST00000669760.2_intron_0_0_chrX_52199501_r	chrX	52236272	52236349	1	-	ENST00000669760.2	ENSG00000287215		lncRNA	1	78	0.00241031	1.2769	28	30	11	50	43	62	0	1
ENST00000675561.1_intron_5_0_chr3_134537269_f	chr3	134538642	134538693	6	+	ENST00000675561.1	ENSG00000182923	CEP63	protein_coding	1	52	0.932706	0.128557	2	2	7	7	1	4	0	1
ENST00000679869.1_intron_13_0_chr19_15240023_r	chr19	15240099	15240162	14	-	ENST00000679869.1	ENSG00000141867	BRD4	protein_coding	2	62	0.00251652	-4.64673	7.5	7	6	0	0.5	0	0	1
ENST00000680850.1_intron_20_0_chr1_228273548_f	chr1	228273574	228273635	21	+	ENST00000680850.1	ENSG00000154358	OBSCN	protein_coding	1	62	0.00499571	-4.93594	6	7	5	0	0	0	0	1
ENST00000680850.1_intron_3_0_chr1_228214435_f	chr1	228214675	228214728	4	+	ENST00000680850.1	ENSG00000154358	OBSCN	protein_coding	1	54	0.00629852	-4.85975	5	7	5	0	0	0	0	1
ENST00000680850.1_intron_67_0_chr1_228332939_f	chr1	228333050	228333118	68	+	ENST00000680850.1	ENSG00000154358	OBSCN	protein_coding	1	69	0.0038166	-5.02637	7	6	6	0	0	0	0	1
ENST00000680850.1_intron_84_0_chr1_228341615_f	chr1	228341856	228341910	85	+	ENST00000680850.1	ENSG00000154358	OBSCN	protein_coding	1	55	0.00189036	-5.27137	6	7	9	0	0	0	0	1
ENST00000682017.1_intron_44_0_chr13_98810292_r	chr13	98812172	98812259	45	-	ENST00000682017.1	ENSG00000088387	DOCK9	protein_coding	2	70	5.9731e-13	1.86603	24	41	12	84.5	87.5	113.5	0	1
ENST00000682118.1_intron_22_0_chr1_148103913_r	chr1	148104181	148104240	23	-	ENST00000682118.1	ENSG00000263956	NBPF11	protein_coding	1	60	0.0112451	-2.56803	12	17	9	0	4	2	0	1
ENST00000682573.1_intron_5_0_chrX_91879274_f	chrX	91886204	91886318	6	+	ENST00000682573.1	ENSG00000102290	PCDH11X	protein_coding	1	115	0.0144627	3.68827	1	1	0	10	7	6	0	1
ENST00000683327.1_intron_5_0_chr7_2709817_f	chr7	2709958	2710065	6	+	ENST00000683327.1	ENSG00000174945	AMZ1	protein_coding	1	108	0.000255351	-5.81115	9	10	13	0	0	0	0	1
ENST00000683357.1_intron_25_0_chr9_131579648_r	chr9	131579938	131579999	26	-	ENST00000683357.1	ENSG00000107263	RAPGEF1	protein_coding	1	62	0.00373941	-5.04436	7	5	7	0	0	0	0	1
ENST00000683865.1_intron_4_0_chr11_118903453_r	chr11	118906604	118906676	5	-	ENST00000683865.1	ENSG00000186174	BCL9L	protein_coding	3	68	0.000728226	-5.36521	6.33333	12	6.33333	0	0	0	0	1
ENST00000684519.1_intron_2_0_chr20_14085729_f	chr20	14227745	14227860	3	+	ENST00000684519.1	ENSG00000172264	MACROD2	protein_coding	7	79	0.00327729	1.83241	4.85714	5.28571	3.28571	7.71429	9.28571	16.7143	1	1
ENST00000684778.1_intron_15_0_chr9_136382337_r	chr9	136382617	136382679	16	-	ENST00000684778.1	ENSG00000165684	SNAPC4	protein_coding	2	74	0.0177856	-2.53517	6	6	5.5	1	0.5	3	0	1
ENST00000684778.1_intron_2_0_chr9_136395771_r	chr9	136396670	136396725	3	-	ENST00000684778.1	ENSG00000165684	SNAPC4	protein_coding	2	54	0.00368706	-4.04229	6	6.5	6	0	1	0	0	1
ENST00000684901.1_intron_0_0_chr9_136478831_r	chr9	136479918	136479987	1	-	ENST00000684901.1	ENSG00000148396	SEC16A	protein_coding	14	86	0.000319973	-4.60618	8.14286	9.28571	7.28571	0.428571	0.142857	0.285714	0	1
ENST00000687301.1_intron_1_0_chrX_115843182_f	chrX	115888214	115888272	2	+	ENST00000687301.1	ENSG00000229335	DANT1	lncRNA	1	59	6.8907e-05	-6.12078	16	9	15	0	0	0	0	1
ENST00000690025.1_intron_26_0_chr1_93264902_f	chr1	93268334	93268423	27	+	ENST00000690025.1	ENSG00000122483	CCDC18	protein_coding	5	78	0.00598395	3.90311	0.6	0.8	0.6	8.2	8.4	6.8	0	1
ENST00000695737.1_intron_6_0_chr10_5720971_f	chr10	5722755	5722805	7	+	ENST00000695737.1	ENSG00000108021	TASOR2	protein_coding	1	51	0.981605	-0.0352522	3	4	5	5	0	7	1	1
ENST00000698833.1_intron_44_0_chr1_145368597_r	chr1	145368645	145368720	45	-	ENST00000698833.1	ENSG00000162825	NBPF20	protein_coding	1	76	2.97035e-11	-4.2026	63	68	42	2	2	5	0	1
ENST00000716987.1_intron_0_0_chr15_89400373_f	chr15	89452861	89452936	1	+	ENST00000716987.1	ENSG00000289128		lncRNA	2	76	0.000149116	-5.84877	17	7.5	9.5	0	0	0	0	1
ENST00000717232.1_intron_4_0_chr2_32902124_f	chr2	32916228	32916275	5	+	ENST00000717232.1	ENSG00000293668		lncRNA	25	54	5.521e-12	-5.09605	16.88	16	18.36	0.88	0.64	1.12	0	1
ENST00000717509.1_intron_0_0_chr22_17037345_f	chr22	17037827	17037893	1	+	ENST00000717509.1	ENSG00000290931		lncRNA	1	67	0.0475401	-2.51898	9	8	6	1	0	3	0	1
ENST00000720695.1_intron_1_0_chr16_54370671_f	chr16	54422104	54422123	2	+	ENST00000720695.1	ENSG00000287885		lncRNA	1	61	0.60019	-0.595921	4	8	7	3	5	4	0	1
ENST00000721466.1_intron_0_0_chr6_28449307_r	chr6	28474423	28474480	1	-	ENST00000721466.1	ENSG00000287804		lncRNA	1	58	0.000116433	-6.03043	18	17	5	0	0	0	0	1
ENST00000722137.1_intron_3_0_chr10_37994460_f	chr10	38000644	38000705	4	+	ENST00000722137.1	ENSG00000226447	ZNF25-DT	lncRNA	1	62	0.0107132	4.30604	0	1	0	7	6	7	0	1
ENST00000722805.1_intron_0_0_chr6_27237007_r	chr6	27237436	27237597	1	-	ENST00000722805.1	ENSG00000294330		lncRNA	1	162	0.000585842	-4.62709	15	20	16	1	0	1	0	1
ENST00000724371.1_intron_0_0_chr2_32889999_r	chr2	32916556	32916585	1	-	ENST00000724371.1	ENSG00000294557		lncRNA	15	53	2.85426e-11	-3.30266	15.9333	28.1333	17.8667	1.8	1.86667	2.86667	0	1
ENST00000724520.1_intron_0_0_chr13_41432159_r	chr13	41455859	41455984	1	-	ENST00000724520.1	ENSG00000294583		lncRNA	1	126	1.29618e-10	-8.47302	74	91	47	0	0	0	0	1
ENST00000725525.1_intron_1_0_chr5_5319779_r	chr5	5393539	5393592	2	-	ENST00000725525.1	ENSG00000286753		lncRNA	1	54	0.663125	0.452954	8	6	3	4	8	10	0	1
ENST00000726243.1_intron_0_0_chr17_16684025_r	chr17	16684144	16684204	1	-	ENST00000726243.1	ENSG00000294835		lncRNA	1	61	8.066e-08	3.87387	3	4	1	23	43	44	0	1
ENST00000726593.1_intron_0_0_chr6_122781338_r	chr6	122788231	122788306	1	-	ENST00000726593.1	ENSG00000294893		lncRNA	20	154	0.000785919	1.35196	10.15	9.8	4	15.85	17.95	23.45	1	1
ENST00000728231.1_intron_0_0_chr7_1504689_f	chr7	1504901	1504952	1	+	ENST00000728231.1	ENSG00000295143		lncRNA	1	52	0.0387814	-3.22059	6	7	7	0	2	0	0	1
ENST00000728929.1_intron_1_0_chr1_39541871_f	chr1	39552364	39552416	2	+	ENST00000728929.1	ENSG00000295266		lncRNA	1	54	0.000215927	-5.84102	9	12	12	0	0	0	0	1
ENST00000730925.1_intron_1_0_chr11_128876634_r	chr11	128884639	128884706	2	-	ENST00000730925.1	ENSG00000174370	KCNJ5-AS1	lncRNA	1	68	0.012982	-3.62029	11	10	6	1	1	0	0	1
ENST00000732158.1_intron_1_0_chr5_173705706_f	chr5	173766892	173766952	2	+	ENST00000732158.1	ENSG00000253428	LINC01942	lncRNA	1	61	8.83923e-05	-5.77011	29	23	12	0	0	1	0	1
ENST00000733759.1_intron_0_0_chr20_29515211_f	chr20	29539585	29539702	1	+	ENST00000733759.1	ENSG00000287889	FAM242B	lncRNA	3	103	0.39509	0.604367	5.66667	6.33333	1	5.33333	7.33333	5	1	1
ENST00000733895.1_intron_0_0_chr12_131819358_r	chr12	131829699	131829768	1	-	ENST00000733895.1	ENSG00000295910		lncRNA	2	72	0.0473359	-2.22666	6.5	7.5	6.5	2.5	1	0.5	0	1
ENST00000736240.1_intron_0_0_chr9_105226654_r	chr9	105243079	105243181	1	-	ENST00000736240.1	ENSG00000286536		lncRNA	3	118	0.0913329	1.54805	2.33333	3.66667	1.33333	6.33333	5.33333	8	0	0
ENST00000737891.1_intron_2_0_chr20_29482546_r	chr20	29482611	29482699	3	-	ENST00000737891.1	ENSG00000296299		lncRNA	3	117	0.0569658	1.67809	4.66667	3.33333	0.666667	8.33333	5.33333	12	0	1
ENST00000739861.1_intron_1_0_chr16_22196463_r	chr16	22196697	22196758	2	-	ENST00000739861.1	ENSG00000296486		lncRNA	1	62	0.368254	-0.530441	29	24	15	14	13	17	0	1
ENST00000739933.1_intron_1_0_chr6_37024842_r	chr6	37045030	37045112	2	-	ENST00000739933.1	ENSG00000296499		lncRNA	1	83	0.00407628	4.67045	1	0	0	10	6	10	0	1
ENST00000742310.1_intron_0_0_chr7_101662464_r	chr7	101676841	101676940	1	-	ENST00000742310.1	ENSG00000296796		lncRNA	2	102	8.05514e-06	-6.42887	24	18	10	0	0	0	0	1
ENST00000743257.1_intron_0_0_chr3_32215143_r	chr3	32266816	32266876	1	-	ENST00000743257.1	ENSG00000296868		lncRNA	3	237	0.0208256	0.418293	6.66667	6	3.66667	4	9.33333	10.6667	0	1
ENST00000744255.1_intron_0_0_chr14_20610041_f	chr14	20610165	20610221	1	+	ENST00000744255.1	ENSG00000297012		lncRNA	1	57	1.16557e-12	-9.18012	113	124	102	0	0	0	0	1
ENST00000745618.1_intron_0_0_chr5_82788103_f	chr5	82848443	82848513	1	+	ENST00000745618.1	ENSG00000297123		lncRNA	1	71	0.263405	1.43609	2	5	0	4	7	6	0	1
ENST00000746485.1_intron_1_0_chr19_52021326_f	chr19	52029199	52029288	2	+	ENST00000746485.1	ENSG00000297250		lncRNA	1	90	0.94638	0.103925	6	7	0	2	7	3	0	1
ENST00000747181.1_intron_1_0_chr3_190129076_f	chr3	190201655	190201731	2	+	ENST00000747181.1	ENSG00000225764	P3H2-AS1	lncRNA	1	77	0.24063	-1.06756	9	16	7	3	7	4	0	1
ENST00000757144.1_intron_1_0_chr22_25241414_f	chr22	25245432	25245527	2	+	ENST00000757144.1	ENSG00000298663		lncRNA	2	84	0.770324	-0.225661	6.5	6.5	4.5	3	3	9	0	1
ENST00000762146.1_intron_0_0_chr13_18171513_f	chr13	18176642	18176706	1	+	ENST00000762146.1	ENSG00000299274		lncRNA	5	71	0.00156391	4.43628	0.8	0.8	0	7.8	10.6	7	0	1
ENST00000766632.1_intron_0_0_chr11_58770836_f	chr11	58851184	58851253	1	+	ENST00000766632.1	ENSG00000289621		lncRNA	4	191	2.56073e-05	-3.15949	17	16.25	9.75	2	1.25	3	1	1
ENST00000768751.1_intron_0_0_chr17_1262097_r	chr17	1268173	1268243	1	-	ENST00000768751.1	ENSG00000300095		lncRNA	1	71	0.0295973	-3.33342	6	5	10	1	1	0	0	1
ENST00000770465.1_intron_1_0_chr6_26522739_r	chr6	26532848	26532944	2	-	ENST00000770465.1	ENSG00000300261		lncRNA	1	97	0.000168749	-5.90417	17	12	7	0	0	0	1	1
ENST00000771079.1_intron_0_0_chr4_53040113_f	chr4	53040415	53040432	1	+	ENST00000771079.1	ENSG00000300337		lncRNA	1	59	0.168136	0.746455	13	16	19	21	26	31	0	1
ENST00000781104.1_intron_1_0_chr18_3267607_r	chr18	3297099	3297154	2	-	ENST00000781104.1	ENSG00000301728		lncRNA	1	56	0.449993	-1.24088	5	0	10	1	5	0	1	1
ENST00000782248.1_intron_3_0_chr11_62934776_f	chr11	62939493	62939547	4	+	ENST00000782248.1	ENSG00000301851		lncRNA	1	55	0.00213046	-5.22475	6	10	6	0	0	0	0	1
ENST00000782363.1_intron_0_0_chr3_47891292_f	chr3	47900490	47902478	1	+	ENST00000782363.1	ENSG00000301861		lncRNA	1	53	0.279563	1.13057	3	6	2	8	4	11	0	1
ENST00000785079.1_intron_0_0_chr11_59545952_r	chr11	59550589	59550673	1	-	ENST00000785079.1	ENSG00000302226		lncRNA	3	73	5.97864e-07	-6.14038	16.6667	16	13.3333	0	0	0	0	1
ENST00000785169.1_intron_1_0_chr11_59537819_f	chr11	59551772	59551840	2	+	ENST00000785169.1	ENSG00000287264		lncRNA	1	69	1.95238e-05	-6.41273	22	23	7	0	0	0	0	1
ENST00000786008.1_intron_0_0_chr21_9808362_r	chr21	9837547	9837626	1	-	ENST00000786008.1	ENSG00000293035	LINC01667	lncRNA	1	78	0.480495	-0.647949	17	13	4	4	4	13	0	1
ENST00000786264.1_intron_2_0_chr2_69266513_r	chr2	69282281	69282341	3	-	ENST00000786264.1	ENSG00000302374		lncRNA	2	58	1.01984e-06	1.83872	11.5	11.5	7.5	28.5	24	35.5	0	1
ENST00000789955.1_intron_0_0_chr14_75211006_r	chr14	75255885	75255941	1	-	ENST00000789955.1	ENSG00000258740	FOS-AS1	lncRNA	1	57	0.0571839	-1.56439	11	13	16	3	6	4	0	1
ENST00000793735.1_intron_0_0_chr2_219553008_f	chr2	219554196	219554298	1	+	ENST00000793735.1	ENSG00000269068		lncRNA	1	103	0.486199	1.00286	0	1	6	4	4	7	0	1
ENST00000793843.1_intron_0_0_chr3_16764875_f	chr3	16769639	16769659	1	+	ENST00000793843.1	ENSG00000303350		lncRNA	9	61	0.00405782	-0.381865	16.1111	16.1111	14.4444	10.7778	12.1111	16.2222	0	1
ENST00000794937.1_intron_0_0_chr18_57629703_r	chr18	57629920	57629957	1	-	ENST00000794937.1	ENSG00000303486		lncRNA	1	75	0.894467	0.158581	6	5	4	5	4	7	0	1
ENST00000796243.1_intron_0_0_chr16_70178780_r	chr16	70187966	70188233	1	-	ENST00000796243.1	ENSG00000303646		lncRNA	3	136	0.506389	0.25238	9	8	5.33333	7.33333	7	11.6667	0	1
ENST00000797271.1_intron_0_0_chr12_121664322_f	chr12	121665496	121665546	1	+	ENST00000797271.1	ENSG00000286586		lncRNA	1	51	0.950629	0.0858784	5	3	5	1	5	8	0	1
ENST00000797965.1_intron_5_0_chr16_35510927_r	chr16	35526193	35526263	6	-	ENST00000797965.1	ENSG00000303905		lncRNA	1	71	0.600272	0.685131	3	1	6	8	2	6	0	1
ENST00000801761.1_intron_0_0_chrX_103604685_r	chrX	103609199	103609282	1	-	ENST00000801761.1	ENSG00000304280		lncRNA	1	84	0.224538	1.4459	4	4	0	8	6	5	1	1
ENST00000803910.1_intron_0_0_chr15_74098415_r	chr15	74099529	74099609	1	-	ENST00000803910.1	ENSG00000304505		lncRNA	2	72	0.00466748	-4.73728	7	6.5	8.5	0	0	0.5	0	1
ENST00000804064.1_intron_0_0_chr1_202850200_r	chr1	202851077	202851172	1	-	ENST00000804064.1	ENSG00000291234		lncRNA	2	87	0.544782	-0.0465136	5	4.5	6	3.5	2.5	8	0	0
ENST00000808430.1_intron_0_0_chr17_4367287_f	chr17	4391849	4391901	1	+	ENST00000808430.1	ENSG00000305082		lncRNA	2	54	0.000891463	-3.23028	13	12	9	3	3	4	0	1
ENST00000811793.1_intron_0_0_chr17_44569035_f	chr17	44569056	44569085	1	+	ENST00000811793.1	ENSG00000305587		lncRNA	2	52	0.00200198	-2.28338	8.5	11	14	2.5	4	5.5	0	1
ENST00000813177.1_intron_1_0_chr1_29139452_f	chr1	29148684	29149006	2	+	ENST00000813177.1	ENSG00000305828		lncRNA	3	172	0.000177286	2.12712	9	9.33333	4	29	18.6667	26.3333	1	1
ENST00000815038.1_intron_0_0_chr5_126752422_r	chr5	126775703	126775776	1	-	ENST00000815038.1	ENSG00000251072	LMNB1-DT	lncRNA	3	68	0.00418559	-1.70202	9.66667	6.33333	10.6667	2.33333	2.33333	4.66667	0	1
ENST00000819257.1_intron_0_0_chr19_46859551_r	chr19	46859719	46860123	1	-	ENST00000819257.1	ENSG00000306538		lncRNA	2	261	0.315666	0.226438	6	6	4.5	7.5	7	6.5	0	1
ENST00000819259.1_intron_0_0_chr7_73280119_r	chr7	73281559	73281622	1	-	ENST00000819259.1	ENSG00000290839		lncRNA	6	93	0.150739	-0.625255	14.3333	14.3333	10.3333	6.66667	7.16667	11	0	0
ENST00000822739.1_intron_0_0_chr7_6349123_f	chr7	6349332	6349393	1	+	ENST00000822739.1	ENSG00000307018		lncRNA	1	62	0.00443198	-2.92316	11	14	14	1	2	2	0	1
ENST00000822754.1_intron_0_0_chr11_127363260_f	chr11	127365018	127365078	1	+	ENST00000822754.1	ENSG00000307024		lncRNA	1	61	0.00126038	3.87306	1	2	0	9	13	20	0	1
ENST00000822767.1_intron_0_0_chr6_21664314_f	chr6	21701196	21701251	1	+	ENST00000822767.1	ENSG00000272168	CASC15	lncRNA	1	56	0.591358	0.387368	14	13	8	11	15	17	0	1
ENST00000824927.1_intron_0_0_chr5_67221819_f	chr5	67239808	67239864	1	+	ENST00000824927.1	ENSG00000307284		lncRNA	2	54	0.0119368	-0.354061	75	60	46	74	64.5	118.5	0	1
ENST00000826996.1_intron_1_0_chr10_61906060_r	chr10	61909519	61909571	2	-	ENST00000826996.1	ENSG00000307546		lncRNA	2	54	0.0825035	0.878469	5.5	4	4	6.5	9	10	0	1
ENST00000828082.1_intron_0_0_chr4_132263017_f	chr4	132308593	132308716	1	+	ENST00000828082.1	ENSG00000307713		lncRNA	1	124	0.284025	0.659443	24	20	6	23	27	20	0	1
ENST00000838194.1_intron_0_0_chr9_34898445_r	chr9	34921363	34921415	1	-	ENST00000838194.1	ENSG00000309069		lncRNA	1	53	3.05083e-05	1.89995	21	16	7	46	34	77	0	1
ENST00000847330.1_intron_1_0_chr1_83189156_f	chr1	83242641	83242697	2	+	ENST00000847330.1	ENSG00000310120		lncRNA	1	57	0.915773	0.0515119	38	44	34	29	35	52	0	1
ENST00000847755.1_intron_0_0_chr7_139427563_r	chr7	139429703	139429758	1	-	ENST00000847755.1	ENSG00000310166		lncRNA	1	56	0.15482	1.49929	3	6	1	3	13	10	0	1
ENST00000848866.1_intron_0_0_chr18_59885991_r	chr18	59899166	59899232	1	-	ENST00000848866.1	ENSG00000310295		lncRNA	1	67	0.664841	0.707601	7	1	0	5	1	6	0	1
ENST00000850385.1_intron_0_0_chr15_90343798_r	chr15	90346755	90346851	1	-	ENST00000850385.1	ENSG00000310490		lncRNA	1	97	0.817854	0.246194	8	5	5	5	8	7	0	1

### Sheet: OVCAR-3
intron_id	chr	start	end	intron_number	strand	transcript_id	intron_gene_id	intron_gene_name	intron_biotype	number_of_contigs	average_contig_size	min_contig_pvalue	mean_FC	OVCAR3_total_1_mean	OVCAR3_total_3_mean	OVCAR3_total_2_mean	OVCAR3_polyA_2_mean	OVCAR3_polyA_1_mean	OVCAR3_polyA_3_mean	is_spliced	is_canonical
ENST00000002829.8_intron_1_0_chr3_50159735_f	chr3	50160301	50160387	2	+	ENST00000002829.8	ENSG00000001617	SEMA3F	protein_coding	1	87	0.0254621	-3.8629	5	7	6	0	0	0	0	1
ENST00000040738.10_intron_4_0_chr4_13611101_r	chr4	13612594	13612659	5	-	ENST00000040738.10	ENSG00000038219	BOD1L1	protein_coding	1	66	0.0154556	-4.08672	6	8	7	0	0	0	0	1
ENST00000075503.8_intron_0_0_chr12_10637197_r	chr12	10666704	10666756	1	-	ENST00000075503.8	ENSG00000060140	STYK1	protein_coding	1	53	0.0314559	-2.96259	6	11	19	1	0	1	0	1
ENST00000159087.7_intron_15_0_chr19_17325387_r	chr19	17325535	17325615	16	-	ENST00000159087.7	ENSG00000074855	ANO8	protein_coding	1	81	0.0151619	-4.10387	8	6	7	0	0	0	0	1
ENST00000202677.12_intron_37_0_chr20_20396735_r	chr20	20411124	20411185	38	-	ENST00000202677.12	ENSG00000188559	RALGAPA2	protein_coding	1	62	0.0212735	-3.96052	6	8	5	0	0	0	0	1
ENST00000215794.8_intron_3_0_chr22_18161936_f	chr22	18164490	18164561	4	+	ENST00000215794.8	ENSG00000184979	USP18	protein_coding	1	72	0.0211117	-3.96991	8	5	6	0	0	0	0	1
ENST00000221455.8_intron_4_0_chr19_45053178_f	chr19	45056192	45056256	5	+	ENST00000221455.8	ENSG00000104859	CLASRP	protein_coding	1	65	0.00597059	-4.53056	13	5	10	0	0	0	0	1
ENST00000232375.8_intron_9_0_chr3_48523831_r	chr3	48524231	48524372	10	-	ENST00000232375.8	ENSG00000114268	PFKFB4	protein_coding	1	142	0.0161031	-4.078	7	5	9	0	0	0	0	1
ENST00000233957.7_intron_1_0_chr2_102362719_f	chr2	102365404	102365529	2	+	ENST00000233957.7	ENSG00000115604	IL18R1	protein_coding	2	118	0.0212735	-3.46038	5.5	7	6.5	0	0.5	0	0	1
ENST00000234392.3_intron_1_0_chr2_70921286_f	chr2	70928373	70928430	2	+	ENST00000234392.3	ENSG00000116035	VAX2	protein_coding	6	89	0.0854511	-1.31824	9.66667	6.33333	7.66667	1.5	1.16667	2	0	1
ENST00000234827.6_intron_1_0_chr1_54054525_f	chr1	54055008	54055058	2	+	ENST00000234827.6	ENSG00000116205	TCEANC2	protein_coding	1	51	0.766655	0.329206	4	10	5	7	2	1	0	1
ENST00000234827.6_intron_3_0_chr1_54088791_f	chr1	54090156	54090218	4	+	ENST00000234827.6	ENSG00000116205	TCEANC2	protein_coding	1	63	9.86803e-06	1.52226	164	147	200	248	232	151	0	1
ENST00000240055.8_intron_1_0_chr12_104128518_r	chr12	104134330	104134387	2	-	ENST00000240055.8	ENSG00000120837	NFYB	protein_coding	1	58	0.0309408	-3.76909	5	5	7	0	0	0	0	1
ENST00000245796.11_intron_4_0_chr2_113186256_f	chr2	113189518	113189584	5	+	ENST00000245796.11	ENSG00000125637	PSD4	protein_coding	1	67	0.0376432	-3.31086	8	6	10	0	1	0	0	1
ENST00000246801.8_intron_1_0_chr19_49748470_r	chr19	49751812	49756393	2	-	ENST00000246801.8	ENSG00000126467	TSKS	protein_coding	1	51	0.00674131	-3.61876	10	17	29	0	1	1	0	1
ENST00000249636.11_intron_1_0_chr15_68086751_f	chr15	68111647	68111716	2	+	ENST00000249636.11	ENSG00000033800	PIAS1	protein_coding	2	64	0.0295857	-3.75757	6	5.5	5	0	0	0	0	1
ENST00000249636.11_intron_7_0_chr15_68164805_f	chr15	68169969	68170030	8	+	ENST00000249636.11	ENSG00000033800	PIAS1	protein_coding	1	62	0.0247837	-3.89289	7	6	5	0	0	0	0	1
ENST00000249750.9_intron_6_0_chr15_57965828_r	chr15	57978606	57978661	7	-	ENST00000249750.9	ENSG00000128918	ALDH1A2	protein_coding	1	56	0.590684	0.207173	142	94	111	50	75	57	0	1
ENST00000252483.10_intron_5_0_chr19_44882365_f	chr19	44884563	44884614	6	+	ENST00000252483.10	ENSG00000130202	NECTIN2	protein_coding	2	56	0.0324508	-2.22261	6	7.5	8.5	0	1.5	1	0	1
ENST00000254325.9_intron_1_0_chr19_13983596_r	chr19	13988525	13988583	2	-	ENST00000254325.9	ENSG00000132005	RFX1	protein_coding	1	59	0.0256969	-3.87304	5	8	5	0	0	0	0	1
ENST00000255006.12_intron_0_0_chr20_19758328_f	chr20	19758948	19759108	1	+	ENST00000255006.12	ENSG00000132669	RIN2	protein_coding	9	94	0.00526952	-3.24503	7.33333	6.66667	7	0.222222	0.222222	0.444444	0	1
ENST00000255681.7_intron_0_0_chr11_64152394_r	chr11	64165170	64165291	1	-	ENST00000255681.7	ENSG00000133315	MACROD1	protein_coding	5	102	0.00723501	-3.96467	7	7.2	12.6	0	0.2	0.2	0	1
ENST00000257749.9_intron_0_0_chr6_90271942_r	chr6	90294144	90294196	1	-	ENST00000257749.9	ENSG00000112182	BACH2	protein_coding	1	53	0.0298884	-3.79037	6	5	6	0	0	0	0	1
ENST00000258229.14_intron_8_0_chr1_233227372_r	chr1	233228233	233228321	9	-	ENST00000258229.14	ENSG00000135749	PCNX2	protein_coding	7	75	0.0111907	-3.65265	6.57143	7.42857	7.14286	0.142857	0	0.285714	0	1
ENST00000258428.8_intron_0_0_chr2_99464986_r	chr2	99488504	99488681	1	-	ENST00000258428.8	ENSG00000135945	REV1	protein_coding	3	115	0.110606	-1.69647	6.66667	6.33333	8.66667	1	0	2	0	1
ENST00000260762.10_intron_17_0_chr10_92974233_f	chr10	92974681	92974741	18	+	ENST00000260762.10	ENSG00000138190	EXOC6	protein_coding	1	61	0.0163803	-4.08687	5	10	6	0	0	0	0	1
ENST00000260843.5_intron_0_0_chr3_151300199_r	chr3	151309743	151309888	1	-	ENST00000260843.5	ENSG00000138271	GPR87	protein_coding	10	100	0.00421834	-4.22608	6.8	7.7	9	0	0	0	0	1
ENST00000261168.9_intron_5_0_chr12_14447054_f	chr12	14448874	14448926	6	+	ENST00000261168.9	ENSG00000171681	ATF7IP	protein_coding	1	53	0.0116142	-4.21881	6	10	7	0	0	0	0	1
ENST00000261556.11_intron_14_0_chr14_56636599_f	chr14	56639969	56640094	15	+	ENST00000261556.11	ENSG00000070269	TMEM260	protein_coding	8	70	0.0084136	-1.08921	6.75	7	8.375	1.875	2.875	3	0	1
ENST00000261597.9_intron_7_0_chr18_2587924_f	chr18	2588217	2588314	8	+	ENST00000261597.9	ENSG00000080986	NDC80	protein_coding	1	98	0.0186335	-4.00685	5	8	7	0	0	0	0	1
ENST00000261609.13_intron_55_0_chr15_28182513_r	chr15	28185900	28185952	56	-	ENST00000261609.13	ENSG00000128731	HERC2	protein_coding	1	53	0.0301557	-3.7798	5	6	6	0	0	0	0	1
ENST00000261973.12_intron_3_0_chr14_73077537_f	chr14	73079791	73079861	4	+	ENST00000261973.12	ENSG00000119707	RBM25	protein_coding	1	71	0.00890592	-4.34705	10	5	10	0	0	0	0	1
ENST00000262013.12_intron_0_0_chr17_51079705_r	chr17	51111460	51111557	1	-	ENST00000262013.12	ENSG00000008294	SPAG9	protein_coding	1	98	0.0154556	-4.08665	7	6	8	0	0	0	0	1
ENST00000262189.11_intron_0_0_chr7_152358676_r	chr7	152376610	152376673	1	-	ENST00000262189.11	ENSG00000055609	KMT2C	protein_coding	8	92	0.00067546	-3.91259	7.75	9.5	12	0	0.125	0.5	0	1
ENST00000262384.4_intron_5_0_chr16_48543262_r	chr16	48544285	48544336	6	-	ENST00000262384.4	ENSG00000102921	N4BP1	protein_coding	1	52	0.0910315	-2.84816	7	5	5	0	1	0	0	1
ENST00000262809.9_intron_1_0_chr19_18465919_r	chr19	18466604	18466658	2	-	ENST00000262809.9	ENSG00000105656	ELL	protein_coding	1	55	0.0298884	-3.79037	6	5	6	0	0	0	0	1
ENST00000264183.9_intron_6_0_chr1_235240452_r	chr1	235244833	235244925	7	-	ENST00000264183.9	ENSG00000054267	ARID4B	protein_coding	1	93	0.0128986	-4.18708	9	7	6	0	0	0	0	1
ENST00000264819.7_intron_1_0_chr19_334543_r	chr19	334901	335015	2	-	ENST00000264819.7	ENSG00000105556	MIER2	protein_coding	2	86	0.00969018	-4.22878	7.5	8.5	7	0	0	0	0	1
ENST00000264930.10_intron_16_0_chr5_1065479_r	chr5	1073452	1073570	17	-	ENST00000264930.10	ENSG00000113504	SLC12A7	protein_coding	3	111	0.0446522	-2.29856	5.33333	8	9	1	1	1	0	1
ENST00000265594.9_intron_9_0_chr3_183041751_r	chr3	183042331	183042381	10	-	ENST00000265594.9	ENSG00000078070	MCCC1	protein_coding	3	63	0.0360556	-2.97546	5.33333	7.33333	6	0.333333	0	0.666667	0	1
ENST00000265854.12_intron_11_0_chr7_2014643_r	chr7	2066588	2066681	12	-	ENST00000265854.12	ENSG00000002822	MAD1L1	protein_coding	2	74	0.0212735	-2.6954	10	11.5	15.5	1	1.5	2	0	1
ENST00000266383.10_intron_0_0_chr12_460546_f	chr12	461923	462011	1	+	ENST00000266383.10	ENSG00000139044	B4GALNT3	protein_coding	1	89	0.0134449	-4.14591	7	6	9	0	0	0	0	1
ENST00000270538.8_intron_2_0_chr19_7935146_r	chr19	7935637	7935806	3	-	ENST00000270538.8	ENSG00000104980	TIMM44	protein_coding	2	114	0.00946942	-4.03387	6.5	7	7	0	0	0	0	1
ENST00000270583.10_intron_6_0_chr16_87714574_r	chr16	87723116	87723172	7	-	ENST00000270583.10	ENSG00000104731	KLHDC4	protein_coding	1	57	0.0155596	-4.09543	6	9	6	0	0	0	0	1
ENST00000271234.13_intron_4_0_chr1_93524324_f	chr1	93526314	93526378	5	+	ENST00000271234.13	ENSG00000137942	FNBP1L	protein_coding	1	65	0.0205597	-3.97903	5	5	10	0	0	0	0	1
ENST00000272322.9_intron_0_0_chr2_63984020_r	chr2	64016402	64016462	1	-	ENST00000272322.9	ENSG00000143952	VPS54	protein_coding	3	67	0.0177384	-3.89529	6.33333	5.66667	6.33333	0	0	0	0	1
ENST00000274382.9_intron_0_0_chr5_97124630_r	chr5	97139580	97139631	1	-	ENST00000274382.9	ENSG00000145721	LIX1	protein_coding	1	52	0.0266646	-3.84257	5	5	8	0	0	0	0	1
ENST00000281708.10_intron_5_0_chr4_152337937_r	chr4	152342600	152342682	6	-	ENST00000281708.10	ENSG00000109670	FBXW7	protein_coding	1	83	0.0301557	-3.7798	5	6	6	0	0	0	0	1
ENST00000283415.4_intron_2_0_chr5_1489859_r	chr5	1493218	1493322	3	-	ENST00000283415.4	ENSG00000153395	LPCAT1	protein_coding	1	105	0.0111907	-4.24969	7	5	12	0	0	0	0	1
ENST00000283928.10_intron_0_0_chr7_27991982_r	chr7	28172733	28172812	1	-	ENST00000283928.10	ENSG00000153814	JAZF1	protein_coding	3	73	0.00834189	-3.96596	5.66667	8.33333	5.66667	0	0	0	1	1
ENST00000284262.3_intron_0_0_chr16_87603529_f	chr16	87606169	87606229	1	+	ENST00000284262.3	ENSG00000154118	JPH3	protein_coding	1	61	0.0805534	-2.92018	6	7	5	0	0	1	0	1
ENST00000284995.11_intron_7_0_chr3_12519198_f	chr3	12526641	12526697	8	+	ENST00000284995.11	ENSG00000154743	TSEN2	protein_coding	1	57	0.0822166	-2.90066	6	5	7	0	0	1	0	1
ENST00000285021.12_intron_4_0_chr3_14165586_r	chr3	14166862	14166936	5	-	ENST00000285021.12	ENSG00000154767	XPC	protein_coding	1	75	0.0141075	-4.12927	6	6	10	0	0	0	0	1
ENST00000285039.12_intron_8_0_chr18_49974616_r	chr18	49976432	49976528	9	-	ENST00000285039.12	ENSG00000167306	MYO5B	protein_coding	1	97	0.0298884	-3.79037	6	5	6	0	0	0	0	1
ENST00000286744.10_intron_0_0_chr15_83654277_f	chr15	83655193	83655270	1	+	ENST00000286744.10	ENSG00000156218	ADAMTSL3	protein_coding	1	78	0.0169393	-4.06049	6	5	10	0	0	0	0	1
ENST00000291416.10_intron_1_0_chr1_33159945_r	chr1	33164073	33164148	2	-	ENST00000291416.10	ENSG00000116525	TRIM62	protein_coding	1	76	0.0298884	-3.79037	6	5	6	0	0	0	0	1
ENST00000291560.7_intron_0_0_chr21_43658321_r	chr21	43659212	43659282	1	-	ENST00000291560.7	ENSG00000160207	HSF2BP	protein_coding	1	71	0.00970949	-4.27286	7	8	9	0	0	0	0	1
ENST00000292147.7_intron_2_0_chr19_43511567_r	chr19	43514233	43514283	3	-	ENST00000292147.7	ENSG00000105755	ETHE1	protein_coding	1	51	0.884834	-0.151449	4	6	13	3	2	4	0	1
ENST00000295321.9_intron_1_0_chr2_127505753_r	chr2	127522581	127522635	2	-	ENST00000295321.9	ENSG00000163166	IWS1	protein_coding	2	53	0.00750356	-4.15088	8	8	6	0	0	0	0	1
ENST00000295872.8_intron_11_0_chr3_113457358_r	chr3	113459130	113459195	12	-	ENST00000295872.8	ENSG00000163611	SPICE1	protein_coding	1	66	0.18561	-1.69623	7	7	8	2	0	1	0	1
ENST00000296550.12_intron_0_0_chr4_150079449_f	chr4	150089081	150089120	1	+	ENST00000296550.12	ENSG00000170390	DCLK2	protein_coding	1	79	0.0620279	-3.05376	6	7	7	0	0	1	0	1
ENST00000296564.9_intron_0_0_chr5_5423000_f	chr5	5423270	5423339	1	+	ENST00000296564.9	ENSG00000164151	ICE1	protein_coding	1	70	0.0360556	-3.70297	5	6	5	0	0	0	0	1
ENST00000297814.7_intron_9_0_chr9_83880495_r	chr9	83882270	83882327	10	-	ENST00000297814.7	ENSG00000165115	KIF27	protein_coding	1	58	0.0119187	-4.22683	6	11	6	0	0	0	0	1
ENST00000298352.5_intron_0_0_chr14_77269327_r	chr14	77269795	77269826	1	-	ENST00000298352.5	ENSG00000165553	NGB	protein_coding	1	55	9.62119e-08	7.38323	0	0	0	14	13	14	0	1
ENST00000298912.9_intron_0_0_chr14_95230134_r	chr14	95310926	95311013	1	-	ENST00000298912.9	ENSG00000165959	CLMN	protein_coding	7	72	0.00760033	-4.08137	7	7.42857	6.57143	0	0	0	0	1
ENST00000300896.9_intron_2_0_chr17_60294802_r	chr17	60299345	60299399	3	-	ENST00000300896.9	ENSG00000170832	USP32	protein_coding	1	55	0.0301557	-3.7798	5	6	6	0	0	0	0	1
ENST00000302609.8_intron_0_0_chr10_37971808_r	chr10	37976137	37976250	1	-	ENST00000302609.8	ENSG00000175395	ZNF25	protein_coding	2	84	0.0180315	-2.47635	6.5	6.5	12	0.5	1	2	1	1
ENST00000302763.12_intron_5_0_chr5_138824800_f	chr5	138826366	138826435	6	+	ENST00000302763.12	ENSG00000044115	CTNNA1	protein_coding	1	70	0.024879	-3.87286	6	6	6	0	0	0	0	1
ENST00000303375.10_intron_0_0_chr17_62627921_f	chr17	62631484	62631576	1	+	ENST00000303375.10	ENSG00000011028	MRC2	protein_coding	1	93	0.0177384	-4.0339	7	7	6	0	0	0	0	1
ENST00000305135.10_intron_16_0_chr3_183773795_f	chr3	183774666	183774743	17	+	ENST00000305135.10	ENSG00000163872	YEATS2	protein_coding	3	80	0.00429126	-2.8212	7.33333	7.66667	9.33333	0.666667	0.666667	0.333333	0	1
ENST00000306200.7_intron_0_0_chr4_4471707_r	chr4	4541518	4541568	1	-	ENST00000306200.7	ENSG00000168818	STX18	protein_coding	1	51	0.0171197	-4.05172	5	6	10	0	0	0	0	1
ENST00000311403.4_intron_0_0_chr17_7467328_r	chr17	7481692	7481753	1	-	ENST00000311403.4	ENSG00000174282	ZBTB4	protein_coding	1	62	0.0212735	-3.94136	6	6	7	0	0	0	0	0
ENST00000311601.6_intron_0_0_chr5_172422497_r	chr5	172445244	172445306	1	-	ENST00000311601.6	ENSG00000174705	SH3PXD2B	protein_coding	1	63	0.0213625	-3.58652	9	9	11	0	0	1	0	1
ENST00000311601.6_intron_7_0_chr5_172354006_r	chr5	172354125	172354201	8	-	ENST00000311601.6	ENSG00000174705	SH3PXD2B	protein_coding	1	77	0.0155596	-4.07805	6	7	8	0	0	0	0	1
ENST00000314191.7_intron_10_0_chr8_47936518_r	chr8	47937400	47937494	11	-	ENST00000314191.7	ENSG00000253729	PRKDC	protein_coding	1	95	0.0180315	-4.01587	6	7	7	0	0	0	0	1
ENST00000317676.3_intron_1_0_chr20_31465664_r	chr20	31469748	31469808	2	-	ENST00000317676.3	ENSG00000180383	DEFB124	protein_coding	1	61	4.86084e-06	3.4187	0	10	2	18	17	22	0	1
ENST00000318528.8_intron_0_0_chr8_98064728_f	chr8	98065308	98065359	1	+	ENST00000318528.8	ENSG00000177459	ERICH5	protein_coding	2	52	0.154583	-0.965256	13.5	13.5	14.5	5	5	7.5	0	1
ENST00000318683.7_intron_0_0_chr19_17795207_f	chr19	17798230	17798287	1	+	ENST00000318683.7	ENSG00000179913	B3GNT3	protein_coding	1	58	0.024879	-3.88295	6	7	5	0	0	0	0	1
ENST00000319778.11_intron_1_0_chr10_32293738_r	chr10	32295069	32295132	2	-	ENST00000319778.11	ENSG00000120616	EPC1	protein_coding	1	64	0.0177384	-4.0339	7	7	6	0	0	0	0	1
ENST00000320285.9_intron_4_0_chr6_161149290_r	chr6	161152870	161152946	5	-	ENST00000320285.9	ENSG00000026652	AGPAT4	protein_coding	1	77	0.0212735	-3.94136	6	6	7	0	0	0	0	1
ENST00000321662.11_intron_0_0_chr14_52553592_f	chr14	52554495	52554552	1	+	ENST00000321662.11	ENSG00000180998	GPR137C	protein_coding	6	76	0.0101697	-2.89223	5.83333	8.83333	7.83333	0.333333	0.5	1.16667	0	1
ENST00000322610.12_intron_0_0_chr16_28846828_f	chr16	28847120	28847176	1	+	ENST00000322610.12	ENSG00000178188	SH2B1	protein_coding	3	72	0.00850954	-3.27269	7.66667	11	7.33333	0.666667	0.333333	0.333333	0	0
ENST00000324079.11_intron_0_0_chr8_494598_r	chr8	531518	531574	1	-	ENST00000324079.11	ENSG00000180190	TDRP	protein_coding	16	147	0.00890469	-0.311337	6.125	7.5625	11.3125	2.9375	4.0625	3.0625	0	1
ENST00000324093.9_intron_1_0_chr3_129586720_r	chr3	129587104	129587175	2	-	ENST00000324093.9	ENSG00000004399	PLXND1	protein_coding	1	72	0.025703	-3.85278	5	6	7	0	0	0	0	1
ENST00000325167.9_intron_0_0_chr17_80991982_f	chr17	80993488	80993635	1	+	ENST00000325167.9	ENSG00000176108	CHMP6	protein_coding	2	109	0.007197	-4.14672	7.5	8	6.5	0	0	0	0	1
ENST00000325385.12_intron_13_0_chr2_232300120_f	chr2	232308623	232308779	14	+	ENST00000325385.12	ENSG00000144535	DIS3L2	protein_coding	1	157	0.00741402	-4.38246	8	7	11	0	0	0	0	1
ENST00000325686.7_intron_3_0_chr13_43883937_f	chr13	43885742	43885800	4	+	ENST00000325686.7	ENSG00000179630	LACC1	protein_coding	2	64	0.0865237	1.0479	3	9	8.5	7	6.5	5.5	0	1
ENST00000328914.5_intron_0_0_chr7_4682869_f	chr7	4708449	4708542	1	+	ENST00000328914.5	ENSG00000164916	FOXK1	protein_coding	1	94	0.0298884	-3.79037	6	5	6	0	0	0	0	1
ENST00000339876.11_intron_23_0_chr1_204991307_f	chr1	204992074	204992145	24	+	ENST00000339876.11	ENSG00000163531	NFASC	protein_coding	1	72	0.017956	-4.04307	7	8	5	0	0	0	0	1
ENST00000342505.5_intron_0_0_chr1_64886342_r	chr1	64964354	64964427	1	-	ENST00000342505.5	ENSG00000162434	JAK1	protein_coding	1	74	0.0180315	-4.02497	6	8	6	0	0	0	0	1
ENST00000348343.11_intron_17_0_chrX_15549998_f	chrX	15551890	15551944	18	+	ENST00000348343.11	ENSG00000102010	BMX	protein_coding	2	58	4.02593e-68	5.20982	88	92	116.5	544.5	632.5	596	0	1
ENST00000348417.7_intron_18_0_chr3_129500069_f	chr3	129500962	129501016	19	+	ENST00000348417.7	ENSG00000163913	IFT122	protein_coding	1	55	0.0298884	-3.79037	6	5	6	0	0	0	0	1
ENST00000349780.9_intron_2_0_chr9_120550903_r	chr9	120566682	120566750	3	-	ENST00000349780.9	ENSG00000136861	CDK5RAP2	protein_coding	1	69	0.0301557	-3.7798	5	6	6	0	0	0	0	1
ENST00000351298.9_intron_0_0_chr3_171738083_r	chr3	171809604	171809665	1	-	ENST00000351298.9	ENSG00000075651	PLD1	protein_coding	1	62	0.121798	-2.27381	6	9	6	0	1	1	0	1
ENST00000356539.9_intron_1_0_chr3_156829378_f	chr3	156832906	156832959	2	+	ENST00000356539.9	ENSG00000197980	LEKR1	protein_coding	2	54	0.024879	-3.86788	5.5	6.5	6	0	0	0	0	1
ENST00000356539.9_intron_4_0_chr3_156927605_f	chr3	156929698	156929760	5	+	ENST00000356539.9	ENSG00000197980	LEKR1	protein_coding	1	64	7.1885e-12	1.44622	735	898	1243	1059	1149	1221	0	1
ENST00000357599.8_intron_0_0_chr3_122961302_r	chr3	122968659	122968776	1	-	ENST00000357599.8	ENSG00000082684	SEMA5B	protein_coding	2	86	0.0309408	-3.68945	5	5	6	0	0	0	1	1
ENST00000357681.10_intron_2_0_chr1_203698355_f	chr1	203699027	203699082	3	+	ENST00000357681.10	ENSG00000058668	ATP2B4	protein_coding	1	56	0.046582	-3.20003	7	8	7	0	1	0	0	1
ENST00000357749.7_intron_8_0_chrX_85901189_r	chrX	85907653	85907774	9	-	ENST00000357749.7	ENSG00000188419	CHM	protein_coding	4	77	0.0112171	-3.01804	6.75	6.75	7	0.5	0.5	0.5	0	1
ENST00000358024.8_intron_1_0_chr1_205242045_f	chr1	205248323	205248384	2	+	ENST00000358024.8	ENSG00000133069	TMCC2	protein_coding	1	62	0.0295857	-3.80099	6	6	5	0	0	0	0	1
ENST00000358359.8_intron_1_0_chr5_103129704_f	chr5	103133053	103133143	2	+	ENST00000358359.8	ENSG00000145725	PPIP5K2	protein_coding	1	91	0.123471	-2.25807	7	9	6	2	0	0	0	1
ENST00000358602.9_intron_2_0_chr4_73156167_r	chr4	73158164	73158232	3	-	ENST00000358602.9	ENSG00000132466	ANKRD17	protein_coding	1	69	0.0285541	-3.03348	9	19	8	1	0	1	0	1
ENST00000359933.6_intron_0_0_chr14_96347342_r	chr14	96362460	96362561	1	-	ENST00000359933.6	ENSG00000066739	ATG2B	protein_coding	2	89	0.0697579	-2.9792	6	6	7	0	0.5	0.5	0	1
ENST00000360632.8_intron_2_0_chr3_149542538_r	chr3	149571435	149571533	3	-	ENST00000360632.8	ENSG00000018408	WWTR1	protein_coding	3	77	0.00948951	-3.96174	7	6.33333	6	0	0	0	0	1
ENST00000360820.7_intron_13_0_chr12_100334267_f	chr12	100335325	100335402	14	+	ENST00000360820.7	ENSG00000136021	SCYL2	protein_coding	1	78	0.0529794	-3.14111	8	6	7	0	1	0	0	1
ENST00000361078.7_intron_4_0_chr2_20308585_r	chr2	20311043	20311098	5	-	ENST00000361078.7	ENSG00000055917	PUM2	protein_coding	1	56	0.025703	-3.85278	5	6	7	0	0	0	0	1
ENST00000361127.6_intron_1_0_chr1_113091384_f	chr1	113092032	113092112	2	+	ENST00000361127.6	ENSG00000198799	LRIG2	protein_coding	1	81	0.140032	-2.17394	6	8	7	2	0	0	0	1
ENST00000361462.7_intron_0_0_chr14_44964468_f	chr14	44968748	44968798	1	+	ENST00000361462.7	ENSG00000198718	TOGARAM1	protein_coding	2	86	0.024879	-3.88792	7	5.5	5.5	0	0	0	0	1
ENST00000361474.6_intron_0_0_chr5_139887512_r	chr5	139981087	139981165	1	-	ENST00000361474.6	ENSG00000158458	NRG2	protein_coding	6	76	0.00741402	-3.88875	6.83333	6.83333	9.5	0.166667	0	0.166667	0	1
ENST00000361582.8_intron_17_0_chr3_108651163_f	chr3	108653629	108653704	18	+	ENST00000361582.8	ENSG00000198919	DZIP3	protein_coding	1	76	0.0356341	-3.71415	6	5	5	0	0	0	0	1
ENST00000361781.7_intron_5_0_chr10_50344346_r	chr10	50411943	50412005	6	-	ENST00000361781.7	ENSG00000198964	SGMS1	protein_coding	4	72	0.0155079	-4.03985	7	6	7.25	0	0	0	0	1
ENST00000361956.8_intron_0_0_chr14_69879778_f	chr14	69886047	69886143	1	+	ENST00000361956.8	ENSG00000198732	SMOC1	protein_coding	1	97	0.000101882	2.5937	9	1	8	15	15	19	0	1
ENST00000362021.9_intron_0_0_chr11_47408663_f	chr11	47409217	47409293	1	+	ENST00000362021.9	ENSG00000165915	SLC39A13	protein_coding	1	77	0.0295857	-3.80099	6	6	5	0	0	0	0	1
ENST00000366574.7_intron_0_0_chr1_237042570_f	chr1	237126984	237127044	1	+	ENST00000366574.7	ENSG00000198626	RYR2	protein_coding	1	61	0.00209376	-3.03095	24	17	33	2	1	1	0	1
ENST00000366574.7_intron_57_0_chr1_237667959_f	chr1	237669100	237669160	58	+	ENST00000366574.7	ENSG00000198626	RYR2	protein_coding	1	61	0.00205823	-4.83788	10	16	9	0	0	0	0	1
ENST00000366898.6_intron_8_0_chr6_161386878_r	chr6	161529657	161529691	9	-	ENST00000366898.6	ENSG00000185345	PRKN	protein_coding	25	236	2.32597e-12	6.62399	0.12	0.04	0.16	10.16	11.56	14.52	1	1
ENST00000366971.9_intron_4_0_chr1_212885397_f	chr1	212887265	212887337	5	+	ENST00000366971.9	ENSG00000162769	FLVCR1	protein_coding	1	73	0.414679	-1.00442	7	5	6	2	1	1	0	1
ENST00000368898.8_intron_0_0_chr10_122855787_r	chr10	122878637	122878730	1	-	ENST00000368898.8	ENSG00000213185	FAM24B	protein_coding	1	94	0.0212735	-3.94136	6	6	7	0	0	0	0	1
ENST00000369037.9_intron_0_0_chr6_107334333_r	chr6	107396759	107396810	1	-	ENST00000369037.9	ENSG00000164494	PDSS2	protein_coding	1	52	0.0210696	-3.19957	8	18	14	0	0	2	0	1
ENST00000369393.8_intron_52_0_chr6_89702062_r	chr6	89702338	89702392	53	-	ENST00000369393.8	ENSG00000112159	MDN1	protein_coding	1	55	0.0360556	-3.70297	5	6	5	0	0	0	0	1
ENST00000369449.7_intron_2_0_chrX_155280069_r	chrX	155289691	155289777	3	-	ENST00000369449.7	ENSG00000155962	CLIC2	protein_coding	3	66	9.03083e-17	1.80867	432.667	480	708.667	814	898.333	730	0	1
ENST00000369800.6_intron_0_0_chr5_172641438_f	chr5	172656632	172656724	1	+	ENST00000369800.6	ENSG00000214357	NEURL1B	protein_coding	3	76	9.3203e-11	2.92163	3.66667	5.33333	3.66667	10.6667	18.3333	14.6667	0	1
ENST00000370225.4_intron_25_0_chr1_94032044_r	chr1	94036278	94036351	26	-	ENST00000370225.4	ENSG00000198691	ABCA4	protein_coding	1	74	0.000800811	3.68303	2	2	0	7	11	5	0	1
ENST00000370571.7_intron_42_0_chr1_85823739_r	chr1	85830262	85830322	43	-	ENST00000370571.7	ENSG00000171502	COL24A1	protein_coding	1	61	0.00851366	-4.04473	10	9	22	0	0	1	0	1
ENST00000370859.8_intron_2_0_chr1_75339631_r	chr1	75378891	75378945	3	-	ENST00000370859.8	ENSG00000137968	SLC44A5	protein_coding	1	55	0.0490109	-3.19203	8	5	9	0	0	1	0	1
ENST00000371505.5_intron_0_0_chr6_44287919_r	chr6	44297432	44297487	1	-	ENST00000371505.5	ENSG00000146221	TCTE1	protein_coding	1	56	0.0180315	-4.05212	9	5	6	0	0	0	0	1
ENST00000371941.4_intron_9_0_chr20_48681336_r	chr20	48682576	48682659	10	-	ENST00000371941.4	ENSG00000124126	PREX1	protein_coding	1	84	0.0114121	-4.21866	8	6	9	0	0	0	0	1
ENST00000372086.4_intron_1_0_chr1_45421847_r	chr1	45455486	45455538	2	-	ENST00000372086.4	ENSG00000070759	TESK2	protein_coding	1	53	0.0247837	-3.89289	7	6	5	0	0	0	0	1
ENST00000372336.4_intron_1_0_chr10_79394441_r	chr10	79425040	79425108	2	-	ENST00000372336.4	ENSG00000165424	ZCCHC24	protein_coding	2	62	0.0212735	-3.68784	7.5	6.5	8.5	0	0	0.5	0	1
ENST00000373563.9_intron_25_0_chr2_232845887_f	chr2	232846367	232846420	26	+	ENST00000373563.9	ENSG00000204120	GIGYF2	protein_coding	1	54	0.0164402	-4.06062	5	7	9	0	0	0	0	1
ENST00000373580.8_intron_5_0_chr9_124804343_f	chr9	124805244	124805296	6	+	ENST00000373580.8	ENSG00000185585	OLFML2A	protein_coding	1	53	0.15484	1.23151	5	6	4	3	8	5	0	1
ENST00000374765.9_intron_12_0_chr1_21610276_r	chr1	21610995	21611089	13	-	ENST00000374765.9	ENSG00000076864	RAP1GAP	protein_coding	1	95	0.268683	-1.29165	6	8	8	1	2	1	0	1
ENST00000375128.5_intron_1_0_chr9_97689640_r	chr9	97690954	97691021	2	-	ENST00000375128.5	ENSG00000136936	XPA	protein_coding	1	68	0.493112	-0.872107	5	6	5	1	1	2	0	1
ENST00000375852.5_intron_0_0_chr20_32052487_f	chr20	32054987	32055060	1	+	ENST00000375852.5	ENSG00000101336	HCK	protein_coding	3	80	5.05062e-05	2.81127	2.33333	3.66667	1.33333	5.66667	7.66667	8.66667	0	1
ENST00000376087.5_intron_30_0_chr10_27013111_r	chr10	27013764	27013891	31	-	ENST00000376087.5	ENSG00000107890	ANKRD26	protein_coding	1	128	0.0469371	-3.23221	10	6	6	0	0	1	0	1
ENST00000376104.7_intron_5_0_chr11_84534732_r	chr11	85019217	85019271	6	-	ENST00000376104.7	ENSG00000150672	DLG2	protein_coding	1	55	1.62111e-13	1.82517	573	676	1060	1124	1275	1133	0	1
ENST00000376874.9_intron_3_0_chr12_123485806_r	chr12	123492397	123492472	4	-	ENST00000376874.9	ENSG00000188026	RILPL1	protein_coding	1	76	0.197379	-1.96069	5	6	6	0	1	1	0	1
ENST00000377067.9_intron_4_0_chr13_91756421_f	chr13	91765282	91765355	5	+	ENST00000377067.9	ENSG00000179399	GPC5	protein_coding	2	63	0.0964217	1.82326	1.5	0	9	6	6	3	1	1
ENST00000377071.9_intron_11_0_chr12_121453345_r	chr12	121464520	121464575	12	-	ENST00000377071.9	ENSG00000089094	KDM2B	protein_coding	1	56	0.0212735	-3.96052	6	8	5	0	0	0	0	1
ENST00000377304.7_intron_2_0_chr10_18616294_r	chr10	18635133	18635214	3	-	ENST00000377304.7	ENSG00000241058	NSUN6	protein_coding	1	82	0.0356341	-3.71415	6	5	5	0	0	0	0	1
ENST00000377532.8_intron_9_0_chr1_7803849_f	chr1	7807773	7807823	10	+	ENST00000377532.8	ENSG00000049246	PER3	protein_coding	1	51	0.0360556	-3.70297	5	6	5	0	0	0	0	1
ENST00000377707.4_intron_2_0_chr9_37956055_r	chr9	37969528	37969621	3	-	ENST00000377707.4	ENSG00000107338	SHB	protein_coding	1	94	0.0179023	-4.06114	9	6	5	0	0	0	0	1
ENST00000378444.9_intron_0_0_chrX_40077970_r	chrX	40089305	40089356	1	-	ENST00000378444.9	ENSG00000183337	BCOR	protein_coding	1	52	0.0295857	-3.81158	7	5	5	0	0	0	0	1
ENST00000378679.8_intron_0_0_chr5_132827608_r	chr5	132830085	132830216	1	-	ENST00000378679.8	ENSG00000164403	SHROOM1	protein_coding	8	274	0.00522441	-0.812307	8.125	6.125	7.75	2.875	3.875	4.125	1	1
ENST00000378785.7_intron_10_0_chr1_1462709_f	chr1	1466937	1467104	11	+	ENST00000378785.7	ENSG00000215915	ATAD3C	protein_coding	1	168	0.80627	-0.209162	9	7	21	3	6	5	0	1
ENST00000379068.8_intron_1_0_chrX_24699550_f	chrX	24699988	24700088	2	+	ENST00000379068.8	ENSG00000101868	POLA1	protein_coding	1	101	0.0177384	-4.04292	8	6	6	0	0	0	0	1
ENST00000380516.7_intron_18_0_chr15_58883787_r	chr15	58884687	58884753	19	-	ENST00000380516.7	ENSG00000137776	SLTM	protein_coding	3	67	0.0135557	-3.12558	5.66667	7	8.33333	0	1	0	0	1
ENST00000380518.8_intron_50_0_chr12_47974863_r	chr12	47975126	47975196	51	-	ENST00000380518.8	ENSG00000139219	COL2A1	protein_coding	1	71	0.0436763	-3.6098	5	5	5	0	0	0	0	1
ENST00000380599.9_intron_0_0_chr17_7467328_r	chr17	7476988	7477138	1	-	ENST00000380599.9	ENSG00000174282	ZBTB4	protein_coding	15	110	0.0787863	-1.20954	7.2	6.8	7.6	0.933333	0.933333	2.86667	0	1
ENST00000380760.4_intron_0_0_chr7_73293589_f	chr7	73293749	73293801	1	+	ENST00000380760.4	ENSG00000205578	POM121B	unprocessed_pseudogene	2	53	0.00938211	-4.16838	6.5	7	9	0	0	0	0	1
ENST00000381196.9_intron_7_0_chr9_9397483_r	chr9	9442089	9442156	8	-	ENST00000381196.9	ENSG00000153707	PTPRD	protein_coding	1	68	7.27145e-05	-3.14176	41	40	36	3	1	2	0	1
ENST00000381340.8_intron_48_0_chr12_26419214_r	chr12	26420590	26420664	49	-	ENST00000381340.8	ENSG00000123104	ITPR2	protein_coding	1	75	0.024879	-3.87286	6	6	6	0	0	0	0	1
ENST00000381638.7_intron_32_0_chr17_4054196_r	chr17	4055168	4055227	33	-	ENST00000381638.7	ENSG00000074755	ZZEF1	protein_coding	1	60	0.0209667	-3.96991	7	7	5	0	0	0	0	1
ENST00000381782.7_intron_9_0_chr4_40798905_f	chr4	40800366	40800416	10	+	ENST00000381782.7	ENSG00000179299	NSUN7	protein_coding	1	51	0.440838	-0.721651	8	10	12	4	1	3	1	1
ENST00000382152.7_intron_0_0_chr4_20882710_r	chr4	21948241	21948310	1	-	ENST00000382152.7	ENSG00000185774	KCNIP4	protein_coding	1	70	0.0101697	-4.28058	6	11	7	0	0	0	0	1
ENST00000382592.5_intron_0_0_chr13_21046231_r	chr13	21058018	21058071	1	-	ENST00000382592.5	ENSG00000150457	LATS2	protein_coding	1	54	0.0205597	-3.97903	5	5	10	0	0	0	0	1
ENST00000383791.8_intron_3_0_chr3_15262290_r	chr3	15268828	15268901	4	-	ENST00000383791.8	ENSG00000131370	SH3BP5	protein_coding	1	74	0.0212735	-3.94136	6	6	7	0	0	0	0	1
ENST00000389054.8_intron_0_0_chr5_141588251_r	chr5	141613550	141613626	1	-	ENST00000389054.8	ENSG00000131504	DIAPH1	protein_coding	15	85	0.00221845	-4.0113	6.8	8.93333	7.53333	0	0	0.2	0	1
ENST00000389737.5_intron_1_0_chr4_8446591_f	chr4	8447484	8447593	2	+	ENST00000389737.5	ENSG00000155275	TRMT44	protein_coding	2	82	0.00846436	-4.22597	10.5	6.5	5.5	0	0	0	0	1
ENST00000392413.5_intron_0_0_chr19_18269588_r	chr19	18273824	18273927	1	-	ENST00000392413.5	ENSG00000130518	IQCN	protein_coding	2	88	0.00524222	-4.45659	7	9.5	11	0	0	0	0	1
ENST00000392863.6_intron_0_0_chr6_87322633_f	chr6	87323158	87323208	1	+	ENST00000392863.6	ENSG00000111850	SMIM8	protein_coding	1	51	0.0156371	-4.09533	8	5	8	0	0	0	0	1
ENST00000393238.8_intron_4_0_chr3_129655104_r	chr3	129666001	129666051	5	-	ENST00000393238.8	ENSG00000172765	TMCC1	protein_coding	1	51	0.0364339	-3.69164	5	5	6	0	0	0	0	1
ENST00000394196.9_intron_5_0_chr15_92937626_f	chr15	92937776	92937832	6	+	ENST00000394196.9	ENSG00000173575	CHD2	protein_coding	2	60	0.0151619	-4.1081	6	7	8.5	0	0	0	0	1
ENST00000394215.7_intron_0_0_chr9_123879022_r	chr9	123929247	123929304	1	-	ENST00000394215.7	ENSG00000119522	DENND1A	protein_coding	4	63	0.3645	-0.482929	6	5.25	6.75	0.5	1.25	4.5	0	1
ENST00000394215.7_intron_21_0_chr9_123383914_r	chr9	123385079	123385144	22	-	ENST00000394215.7	ENSG00000119522	DENND1A	protein_coding	2	62	0.0131634	-3.94771	7.5	6	5.5	0	0	0	0	1
ENST00000394518.7_intron_1_0_chr15_85485754_f	chr15	85495499	85495567	2	+	ENST00000394518.7	ENSG00000170776	AKAP13	protein_coding	1	69	0.0221569	-3.95113	5	9	5	0	0	0	0	1
ENST00000395842.3_intron_0_0_chr22_50170957_f	chr22	50171931	50171991	1	+	ENST00000395842.3	ENSG00000073150	PANX2	protein_coding	2	72	0.0160569	-3.99359	6	8.5	5	0	0	0	0	1
ENST00000397944.8_intron_0_0_chr6_146599115_f	chr6	146604449	146604509	1	+	ENST00000397944.8	ENSG00000118492	ADGB	protein_coding	1	61	3.39775e-12	6.01401	1	1	2	42	39	31	0	1
ENST00000398665.8_intron_10_0_chr19_2207681_f	chr19	2208490	2208583	11	+	ENST00000398665.8	ENSG00000104885	DOT1L	protein_coding	1	94	0.0180315	-4.01587	6	7	7	0	0	0	0	1
ENST00000399273.5_intron_3_0_chr17_16707543_f	chr17	16708022	16708093	4	+	ENST00000399273.5	ENSG00000170160	CCDC144A	protein_coding	1	72	0.0517936	-2.80335	6	8	17	0	0	2	0	1
ENST00000399332.6_intron_16_0_chr14_31141953_r	chr14	31143575	31143633	17	-	ENST00000399332.6	ENSG00000092148	HECTD1	protein_coding	1	59	1.61534e-05	6.11909	0	1	0	12	11	10	0	1
ENST00000401408.6_intron_7_0_chr2_55206377_r	chr2	55208173	55208234	8	-	ENST00000401408.6	ENSG00000162994	CLHC1	protein_coding	1	63	0.0694215	-2.22605	8	8	15	0	1	2	0	1
ENST00000401804.6_intron_11_0_chr2_240507692_r	chr2	240507891	240507973	12	-	ENST00000401804.6	ENSG00000144504	ANKMY1	protein_coding	1	83	0.0232974	-3.91245	5	5	9	0	0	0	0	1
ENST00000403766.8_intron_0_0_chr13_99200940_f	chr13	99211691	99211758	1	+	ENST00000403766.8	ENSG00000134882	UBAC2	protein_coding	2	60	0.0364339	-1.91874	7	7	11.5	1.5	3	2.5	0	1
ENST00000404938.7_intron_13_0_chr7_20658677_f	chr7	20670124	20670189	14	+	ENST00000404938.7	ENSG00000004846	ABCB5	protein_coding	1	66	0.000673633	4.02945	0	2	1	6	6	10	0	1
ENST00000406427.6_intron_11_0_chr9_137506084_r	chr9	137510058	137510178	12	-	ENST00000406427.6	ENSG00000130653	PNPLA7	protein_coding	1	121	0.00225215	-4.48265	16	18	20	0	0	1	0	1
ENST00000406686.8_intron_8_0_chr6_3273413_r	chr6	3280856	3280919	9	-	ENST00000406686.8	ENSG00000137266	SLC22A23	protein_coding	3	299	0.000515809	2.77703	3.33333	1.33333	4.33333	8	9.33333	9	0	1
ENST00000407071.7_intron_1_0_chr1_245156684_f	chr1	245159586	245159705	2	+	ENST00000407071.7	ENSG00000162849	KIF26B	protein_coding	1	120	0.0160569	-4.06934	6	6	9	0	0	0	0	1
ENST00000407236.6_intron_3_0_chr22_46198592_f	chr22	46203645	46203697	4	+	ENST00000407236.6	ENSG00000186951	PPARA	protein_coding	1	53	0.0455377	-3.25698	5	12	6	0	0	1	0	1
ENST00000411575.5_intron_6_0_chr9_103188117_r	chr9	103204645	103204709	7	-	ENST00000411575.5	ENSG00000225564	LINC01492	lncRNA	7	64	1.21273e-16	-1.02935	920.143	1082.71	1379.86	290	297.714	353.143	0	1
ENST00000412294.6_intron_1_0_chr2_12007844_f	chr2	12025275	12025327	2	+	ENST00000412294.6	ENSG00000224184	MIR3681HG	lncRNA	1	53	0.517158	0.649886	5	11	2	5	2	6	0	1
ENST00000412997.6_intron_2_0_chr3_20178348_r	chr3	20182439	20182490	3	-	ENST00000412997.6	ENSG00000129810	SGO1	protein_coding	1	52	0.211555	-1.94059	6	6	5	0	2	0	0	1
ENST00000414742.1_intron_1_0_chr1_224030797_r	chr1	224033001	224033062	2	-	ENST00000414742.1	ENSG00000229930		unprocessed_pseudogene	1	62	0.0062822	-4.43771	8	8	11	0	0	0	0	1
ENST00000418929.7_intron_4_0_chr19_49599939_f	chr19	49600044	49600148	5	+	ENST00000418929.7	ENSG00000126464	PRR12	protein_coding	1	105	0.00514475	-4.52315	6	11	12	0	0	0	0	1
ENST00000419474.5_intron_0_0_chr14_23535375_r	chr14	23550222	23550293	1	-	ENST00000419474.5	ENSG00000136367	ZFHX2	protein_coding	2	72	0.0247837	-2.03156	9.5	11	7.5	1	2	5	0	1
ENST00000419628.2_intron_0_0_chr21_42600849_r	chr21	42605680	42605858	1	-	ENST00000419628.2	ENSG00000225431	LINC01671	lncRNA	10	131	0.00100983	-3.1653	7.8	8.8	11.3	0.2	0.4	0.9	0	1
ENST00000422521.2_intron_1_0_chr2_53973811_f	chr2	53982228	53982294	2	+	ENST00000422521.2	ENSG00000170634	ACYP2	protein_coding	2	61	0.0298884	-1.48436	6.5	4.5	6	0.5	3.5	3	0	0
ENST00000422840.7_intron_0_0_chr16_74532154_r	chr16	74567403	74567460	1	-	ENST00000422840.7	ENSG00000090863	GLG1	protein_coding	1	58	0.0256969	-3.87304	5	8	5	0	0	0	0	1
ENST00000423955.7_intron_1_0_chr12_52275947_f	chr12	52281255	52281649	2	+	ENST00000423955.7	ENSG00000170442	KRT86	protein_coding	5	225	0.000498745	-3.94681	9.6	10	9.6	0	0	0.6	0	1
ENST00000424296.7_intron_0_0_chr6_109675757_r	chr6	109690782	109690864	1	-	ENST00000424296.7	ENSG00000155085	AK9	protein_coding	1	83	0.231945	-1.66404	5	8	7	0	0	3	0	1
ENST00000427587.9_intron_1_0_chr16_5093565_r	chr16	5094581	5094674	2	-	ENST00000427587.9	ENSG00000118894	EEF2KMT	protein_coding	1	94	0.0512286	-1.8129	15	12	19	0	3	3	0	1
ENST00000429344.7_intron_8_0_chr19_3612414_r	chr19	3612745	3612811	9	-	ENST00000429344.7	ENSG00000105298	CACTIN	protein_coding	1	67	0.0211117	-3.9509	6	7	6	0	0	0	0	1
ENST00000433211.7_intron_0_0_chr10_67647519_r	chr10	67663360	67663411	1	-	ENST00000433211.7	ENSG00000183230	CTNNA3	protein_coding	1	51	0.0332173	-1.80006	21	16	17	3	2	2	0	1
ENST00000435989.7_intron_0_0_chr19_57877043_r	chr19	57882074	57882308	1	-	ENST00000435989.7	ENSG00000204514	ZNF814	protein_coding	7	91	0.00207802	-3.63644	5.71429	8.57143	10.1429	0.142857	0.285714	0.285714	0	1
ENST00000442076.2_intron_6_0_chr10_50685234_f	chr10	50685447	50685507	7	+	ENST00000442076.2	ENSG00000232706	NUTM2HP	unprocessed_pseudogene	2	61	2.57254e-05	-4.21563	21	29.5	36	0.5	1	0.5	0	1
ENST00000443185.7_intron_2_0_chr18_76380304_r	chr18	76434916	76434969	3	-	ENST00000443185.7	ENSG00000101493	ZNF516	protein_coding	1	54	0.0209477	-3.96034	7	6	6	0	0	0	0	1
ENST00000443346.1_intron_0_0_chr3_63786072_r	chr3	63826651	63826752	1	-	ENST00000443346.1	ENSG00000293415		lncRNA	2	80	0.0575379	-1.92374	6	7	12.5	2	0.5	0.5	0	0
ENST00000445350.2_intron_0_0_chr6_73370086_f	chr6	73373156	73373209	1	+	ENST00000445350.2	ENSG00000231332	OOEP-AS1	lncRNA	1	54	0.000332151	3.08217	1	3	4	11	11	7	1	1
ENST00000445609.7_intron_1_0_chr2_110179685_r	chr2	110194318	110194378	2	-	ENST00000445609.7	ENSG00000144061	NPHP1	protein_coding	1	61	0.626642	0.45034	7	4	13	1	6	8	0	1
ENST00000447017.7_intron_19_0_chr4_7967104_r	chr4	7972457	7972603	20	-	ENST00000447017.7	ENSG00000163995	ABLIM2	protein_coding	2	115	0.00730648	-4.4042	11.5	6.5	7.5	0	0	0	0	1
ENST00000449538.3_intron_1_0_chr6_27841662_f	chr6	27841776	27841844	2	+	ENST00000449538.3	ENSG00000233822	H2BC15	nonsense_mediated_decay	1	69	0.0212735	-3.94136	6	6	7	0	0	0	0	0
ENST00000451899.7_intron_3_0_chr8_89914747_f	chr8	89919799	89919892	4	+	ENST00000451899.7	ENSG00000164823	OSGIN2	protein_coding	1	94	0.024879	-3.87286	6	6	6	0	0	0	0	1
ENST00000452510.7_intron_17_0_chr5_134811846_f	chr5	134813412	134813492	18	+	ENST00000452510.7	ENSG00000145833	DDX46	protein_coding	1	81	0.0690256	-2.99748	7	6	6	0	1	0	0	1
ENST00000453420.5_intron_4_0_chr21_28119875_r	chr21	28160239	28160324	5	-	ENST00000453420.5	ENSG00000236532	LINC01695	lncRNA	7	109	0.00224861	-4.35453	9.42857	7	9.57143	0	0	0	1	1
ENST00000455140.7_intron_0_0_chr19_16442220_r	chr19	16462061	16462119	1	-	ENST00000455140.7	ENSG00000127527	EPS15L1	protein_coding	1	59	0.024879	-3.87286	6	6	6	0	0	0	0	1
ENST00000455357.5_intron_5_0_chr2_230520674_r	chr2	230526858	230526925	6	-	ENST00000455357.5	ENSG00000235419		lncRNA	1	70	1.91494e-10	-2.5985	96	154	201	8	10	15	0	1
ENST00000458502.2_intron_0_0_chr17_20814729_f	chr17	20840778	20840835	1	+	ENST00000458502.2	ENSG00000226981	ABHD17AP6	transcribed_unprocessed_pseudogene	2	62	0.00014284	-5.2845	13.5	17	18.5	0	0	0	0	1
ENST00000459712.1_intron_0_0_chr2_160258047_r	chr2	160269833	160269854	1	-	ENST00000459712.1	ENSG00000285373	LINC02478	lncRNA	1	58	0.0358762	-2.53191	9	11	20	0	3	0	0	1
ENST00000460175.5_intron_0_0_chr1_20028710_f	chr1	20049196	20049307	1	+	ENST00000460175.5	ENSG00000127472	PLA2G5	protein_coding_CDS_not_defined	3	99	3.70275e-07	6.02738	0	0.666667	0.333333	9	11	9	0	0
ENST00000464233.6_intron_18_0_chr3_78647656_r	chr3	78649237	78649294	19	-	ENST00000464233.6	ENSG00000169855	ROBO1	protein_coding	1	58	0.0337712	-3.43509	13	6	6	0	0	1	0	1
ENST00000464497.5_intron_6_0_chr9_36298904_f	chr9	36303108	36303165	7	+	ENST00000464497.5	ENSG00000122705	CLTA	nonsense_mediated_decay	2	62	0.0583118	-1.60413	5	7	9.5	1	2.5	1.5	0	0
ENST00000472100.5_intron_14_0_chr7_1428792_r	chr7	1431231	1431290	15	-	ENST00000472100.5	ENSG00000164877	MICALL2	retained_intron	3	95	0.00664091	-4.25411	6.66667	7.33333	10.3333	0	0	0	0	0
ENST00000477247.6_intron_1_0_chr3_75430915_r	chr3	75432234	75432391	2	-	ENST00000477247.6	ENSG00000244026	FAM86DP	transcribed_unprocessed_pseudogene	1	158	0.00387073	-4.29973	13	15	20	0	1	0	0	1
ENST00000487099.7_intron_7_0_chr9_124524874_r	chr9	124526028	124526086	8	-	ENST00000487099.7	ENSG00000148200	NR6A1	protein_coding	1	59	0.0797193	-2.92008	6	7	5	0	1	0	0	1
ENST00000487273.7_intron_8_0_chr8_39023326_f	chr8	39024845	39024897	9	+	ENST00000487273.7	ENSG00000168615	ADAM9	protein_coding	1	53	0.0169393	-4.06049	6	5	10	0	0	0	0	1
ENST00000494992.5_intron_2_0_chr10_93912800_f	chr10	93930748	93930808	3	+	ENST00000494992.5	ENSG00000176273	SLC35G1	nonsense_mediated_decay	31	77	0.00342027	0.480905	4.77419	6.77419	7.29032	4.09677	4.3871	5.64516	0	0
ENST00000495929.3_intron_0_0_chr16_30378210_f	chr16	30379389	30379439	1	+	ENST00000495929.3	ENSG00000180035	ZNF48	protein_coding_CDS_not_defined	6	83	0.00501278	-4.05928	7.16667	5.83333	8	0	0	0	0	0
ENST00000498517.5_intron_1_0_chr3_56882355_r	chr3	56928392	56928442	2	-	ENST00000498517.5	ENSG00000163947	ARHGEF3	protein_coding_CDS_not_defined	1	51	0.0436763	-3.6098	5	5	5	0	0	0	0	0
ENST00000500444.3_intron_0_0_chr5_177632739_r	chr5	177670454	177670530	1	-	ENST00000500444.3	ENSG00000246596	SIMC1P1	transcribed_unprocessed_pseudogene	1	77	0.0619454	-3.0715	6	9	5	0	1	0	0	1
ENST00000506079.2_intron_0_0_chr22_22630125_f	chr22	22630750	22630863	1	+	ENST00000506079.2	ENSG00000215456	BCRP4	unprocessed_pseudogene	1	114	0.0535392	-3.14132	7	8	6	0	0	1	0	1
ENST00000507142.6_intron_22_0_chr4_169479535_r	chr4	169483402	169483452	23	-	ENST00000507142.6	ENSG00000137601	NEK1	protein_coding	1	51	0.0141808	-3.7798	11	10	12	0	1	0	0	1
ENST00000507361.5_intron_1_0_chr5_174427751_f	chr5	174514343	174514393	2	+	ENST00000507361.5	ENSG00000249306	LINC01411	lncRNA	1	51	0.00114884	4.48587	0	2	0	6	7	7	0	1
ENST00000507698.1_intron_1_0_chr3_141267609_r	chr3	141311216	141311330	2	-	ENST00000507698.1	ENSG00000249417		lncRNA	3	113	0.00668454	-2.52301	8	9.33333	10.6667	1	1	1	1	1
ENST00000508859.8_intron_7_0_chr5_745299_r	chr5	747177	747236	8	-	ENST00000508859.8	ENSG00000206077	ZDHHC11B	protein_coding	1	60	0.0327443	-3.40585	11	6	8	0	1	0	0	1
ENST00000509176.6_intron_8_0_chr4_90923448_f	chr4	90939123	90939425	9	+	ENST00000509176.6	ENSG00000184305	CCSER1	protein_coding	2	186	0.420562	0.662648	5.5	10	5.5	4	6	5	0	1
ENST00000509864.5_intron_2_0_chr12_54165479_r	chr12	54168658	54168778	3	-	ENST00000509864.5	ENSG00000123415	SMUG1	nonsense_mediated_decay	1	121	0.0211117	-3.9509	6	7	6	0	0	0	0	0
ENST00000510317.2_intron_0_0_chr12_66130976_f	chr12	66133459	66133534	1	+	ENST00000510317.2	ENSG00000239335	LLPH-DT	lncRNA	2	94	0.0131015	1.80634	1	3	7	7	3.5	4	0	1
ENST00000517765.3_intron_1_0_chr8_311286_r	chr8	312816	312879	2	-	ENST00000517765.3	ENSG00000249868		lncRNA	1	64	0.472625	0.777247	6	2	5	2	6	2	0	1
ENST00000517956.5_intron_0_0_chr8_123534815_r	chr8	123540646	123540710	1	-	ENST00000517956.5	ENSG00000156804	FBXO32	protein_coding	3	78	0.00699715	-4.23009	8.33333	5.66667	9.33333	0	0	0	0	1
ENST00000518721.6_intron_8_0_chr8_130169068_r	chr8	130176473	130176551	9	-	ENST00000518721.6	ENSG00000153317	ASAP1	protein_coding	1	79	0.0266646	-3.84257	5	5	8	0	0	0	0	1
ENST00000521564.1_intron_1_0_chr8_86066481_f	chr8	86067814	86067924	2	+	ENST00000521564.1	ENSG00000147614	ATP6V0D2	protein_coding	7	84	0.000365529	4.11257	1.57143	0.571429	1	7.14286	5.85714	7.28571	0	0
ENST00000522129.5_intron_0_0_chr8_9384001_r	chr8	9428016	9428076	1	-	ENST00000522129.5	ENSG00000254237		lncRNA	1	61	7.0113e-21	4.5443	8	4	5	48	66	65	0	1
ENST00000524325.6_intron_3_0_chr8_142331832_r	chr8	142333599	142333662	4	-	ENST00000524325.6	ENSG00000171045	TSNARE1	protein_coding	1	64	0.024879	-3.87286	6	6	6	0	0	0	0	1
ENST00000526995.6_intron_0_0_chr11_36501538_r	chr11	36505570	36505627	1	-	ENST00000526995.6	ENSG00000175104	TRAF6	protein_coding	2	57	0.00879099	-3.75085	7	6.5	10	0.5	0	0	0	1
ENST00000527893.5_intron_0_0_chr11_16613215_f	chr11	16642447	16642517	1	+	ENST00000527893.5	ENSG00000110696	C11orf58	protein_coding_CDS_not_defined	3	66	0.000571814	-4.62413	9	12	10.6667	0	0	0	0	0
ENST00000529743.2_intron_0_0_chr8_143760509_r	chr8	143770653	143770778	1	-	ENST00000529743.2	ENSG00000254973		lncRNA	5	105	0.00179511	-3.68311	6.4	10.4	12.6	0.2	0.4	0.6	0	1
ENST00000532403.1_intron_2_0_chr11_18070161_r	chr11	18079101	18079176	3	-	ENST00000532403.1	ENSG00000166788	SAAL1	protein_coding_CDS_not_defined	1	76	0.028025	-3.45613	6	9	12	1	0	0	0	0
ENST00000535342.7_intron_23_0_chr17_65641066_r	chr17	65679148	65687181	24	-	ENST00000535342.7	ENSG00000154240	CEP112	protein_coding	1	53	8.29389e-07	7.04826	0	0	0	14	8	10	0	1
ENST00000537821.2_intron_2_0_chr1_161518138_f	chr1	161540323	161540384	3	+	ENST00000537821.2	ENSG00000273112		lncRNA	1	62	0.303519	-1.37765	6	6	6	2	1	0	0	1
ENST00000540433.5_intron_0_0_chr12_66541951_r	chr12	66786395	66786451	1	-	ENST00000540433.5	ENSG00000155974	GRIP1	protein_coding	1	57	0.0113898	-4.2342	5	7	12	0	0	0	1	0
ENST00000545069.1_intron_1_0_chr12_27123382_f	chr12	27124687	27124747	2	+	ENST00000545069.1	ENSG00000256625		unprocessed_pseudogene	2	67	0.00938211	-4.08785	6	6.5	9	0	0	0	0	1
ENST00000545856.8_intron_4_0_chr2_152681337_r	chr2	152689417	152689478	5	-	ENST00000545856.8	ENSG00000196504	PRPF40A	protein_coding	2	57	0.0119187	-4.06338	5.5	7	8.5	0	0	0	0	1
ENST00000548135.1_intron_0_0_chr12_52407662_f	chr12	52410709	52410777	1	+	ENST00000548135.1	ENSG00000257500		lncRNA	1	73	0.000716481	3.37776	2	2	1	6	6	12	0	1
ENST00000549807.2_intron_0_0_chr12_104262576_r	chr12	104265362	104265426	1	-	ENST00000549807.2	ENSG00000257732	TXNRD1-AS1	lncRNA	1	65	0.0254621	-3.86281	6	5	7	0	0	0	0	1
ENST00000550042.2_intron_1_0_chr12_77572267_f	chr12	77657840	77657900	2	+	ENST00000550042.2	ENSG00000067798	NAV3	protein_coding	1	61	9.05811e-10	2.88134	11	6	14	32	35	34	0	0
ENST00000553612.6_intron_1_0_chr14_81204105_r	chr14	81208526	81208656	2	-	ENST00000553612.6	ENSG00000165417	GTF2A1	protein_coding	12	84	0.00405303	-3.3425	7.58333	9.58333	9.41667	0.333333	0.0833333	0.75	0	1
ENST00000554000.2_intron_0_0_chr15_92699164_r	chr15	92710334	92710427	1	-	ENST00000554000.2	ENSG00000272298		lncRNA	1	94	0.155049	-1.8185	8	7	8	1	0	2	0	1
ENST00000555019.6_intron_1_0_chr14_93956871_r	chr14	93958964	93959040	2	-	ENST00000555019.6	ENSG00000100628	ASB2	protein_coding	1	77	0.0180315	-4.02497	6	8	6	0	0	0	0	1
ENST00000559447.8_intron_3_0_chr15_56142901_r	chr15	56143943	56144007	4	-	ENST00000559447.8	ENSG00000181827	RFX7	protein_coding	1	65	0.989025	-0.0264733	5	0	5	0	0	5	0	1
ENST00000569091.1_intron_0_0_chr19_52059108_r	chr19	52062290	52062353	1	-	ENST00000569091.1	ENSG00000260160	PROK2-DT	lncRNA	8	113	0.0531413	-1.55929	7.375	6.875	8.375	0.625	1.125	2.625	0	1
ENST00000569291.1_intron_0_0_chr16_31449774_r	chr16	31450992	31451046	1	-	ENST00000569291.1	ENSG00000261474		lncRNA	6	125	0.0408717	-1.64521	7.66667	8.5	11	0.833333	1.5	1.83333	0	1
ENST00000572705.2_intron_15_0_chr17_3566988_r	chr17	3571254	3571362	16	-	ENST00000572705.2	ENSG00000196689	TRPV1	protein_coding	1	109	0.0301557	-3.7798	5	6	6	0	0	0	0	1
ENST00000580243.3_intron_0_0_chr18_75211917_f	chr18	75212586	75212671	1	+	ENST00000580243.3	ENSG00000179981	TSHZ1	protein_coding	5	74	0.00724687	-4.15972	7.8	7.2	7.2	0	0	0	0	1
ENST00000583866.9_intron_27_0_chr1_146114521_r	chr1	146114951	146115011	28	-	ENST00000583866.9	ENSG00000271425	NBPF10	protein_coding	2	66	1.16631e-06	-5.43064	20	23.5	28	0	0	0	0	1
ENST00000583866.9_intron_29_0_chr1_146112938_r	chr1	146113130	146113190	30	-	ENST00000583866.9	ENSG00000271425	NBPF10	protein_coding	1	61	0.0105546	-4.2883	6	12	6	0	0	0	0	1
ENST00000587125.1_intron_6_0_chr17_59996040_r	chr17	59997155	59997223	7	-	ENST00000587125.1	ENSG00000267104	TBC1D3P1-DHX40P1	lncRNA	2	68	0.654759	-0.134978	6.5	7	9	4	1.5	3.5	0	1
ENST00000593554.1_intron_0_0_chr19_12683229_r	chr19	12684827	12684919	1	-	ENST00000593554.1	ENSG00000268945		lncRNA	1	93	0.422006	-0.94727	6	5	10	0	2	3	0	1
ENST00000601538.6_intron_20_0_chr11_70492466_r	chr11	70500387	70500444	21	-	ENST00000601538.6	ENSG00000162105	SHANK2	protein_coding	1	58	0.0180315	-4.01587	6	7	7	0	0	0	0	1
ENST00000601538.6_intron_2_0_chr11_71119033_r	chr11	71128242	71128353	3	-	ENST00000601538.6	ENSG00000162105	SHANK2	protein_coding	1	112	0.539326	-0.802522	6	5	5	2	2	0	0	1
ENST00000607450.3_intron_0_0_chr10_73647678_f	chr10	73648506	73648574	1	+	ENST00000607450.3	ENSG00000271848	SYNPO2L-AS1	lncRNA	1	69	0.0179023	-4.02486	7	6	7	0	0	0	0	1
ENST00000608823.2_intron_0_0_chr3_133543773_r	chr3	133572919	133572993	1	-	ENST00000608823.2	ENSG00000272832		lncRNA	2	71	0.00820836	-4.18399	5	9	9	0	0	0	0	1
ENST00000610401.6_intron_3_0_chr1_54281528_r	chr1	54393255	54393354	4	-	ENST00000610401.6	ENSG00000157216	SSBP3	protein_coding	4	76	0.0155596	-3.98156	6.5	6	7	0	0	0	0	1
ENST00000612579.4_intron_5_0_chr22_18540646_r	chr22	18543503	18543665	6	-	ENST00000612579.4	ENSG00000274602	PI4KAP1	transcribed_unprocessed_pseudogene	3	100	0.00188716	-4.26096	8.66667	7.66667	14	0.333333	0	0	0	1
ENST00000613206.2_intron_9_0_chr3_12909435_r	chr3	12911022	12911124	10	-	ENST00000613206.2	ENSG00000144711	IQSEC1	protein_coding	2	82	0.0110172	-3.7092	7	8	7.5	0	0	0.5	0	1
ENST00000614521.2_intron_20_0_chr7_137487690_r	chr7	137513845	137513989	21	-	ENST00000614521.2	ENSG00000157680	DGKI	protein_coding	1	145	2.07111e-07	2.7365	8	8	10	24	32	20	0	1
ENST00000614654.2_intron_0_0_chr19_48170715_f	chr19	48171046	48171108	1	+	ENST00000614654.2	ENSG00000185453	ZSWIM9	protein_coding	2	81	0.0164442	2.03339	2	4	4	5	5	8	0	1
ENST00000614654.2_intron_2_0_chr19_48182768_f	chr19	48184882	48184942	3	+	ENST00000614654.2	ENSG00000185453	ZSWIM9	protein_coding	2	59	0.628725	0.447269	6	4	5	3	4	2	0	1
ENST00000614790.5_intron_1_0_chr17_38815098_r	chr17	38820743	38820819	2	-	ENST00000614790.5	ENSG00000273559	CWC25	protein_coding	1	77	0.0301557	-3.7905	5	7	5	0	0	0	0	1
ENST00000615056.1_intron_0_0_chr9_40505821_r	chr9	40563089	40563164	1	-	ENST00000615056.1	ENSG00000276500	BMS1P14	lncRNA	3	77	0.00187161	-4.42927	10.6667	6	11	0	0	0	0	1
ENST00000615331.5_intron_6_0_chr7_75426454_r	chr7	75427578	75427629	7	-	ENST00000615331.5	ENSG00000272391	POM121C	protein_coding	1	52	0.00969241	-4.30322	8	10	6	0	0	0	0	1
ENST00000620786.5_intron_4_0_chr12_122355313_r	chr12	122357998	122358050	5	-	ENST00000620786.5	ENSG00000130779	CLIP1	protein_coding	1	53	0.00772536	-4.36838	6	9	11	0	0	0	0	1
ENST00000623400.4_intron_2_0_chr10_45729027_f	chr10	45729603	45729680	3	+	ENST00000623400.4	ENSG00000172661	WASHC2C	protein_coding	1	78	0.157059	-2.09514	6	6	7	1	0	1	0	1
ENST00000624173.1_intron_2_0_chr6_138727494_r	chr6	138731996	138732046	3	-	ENST00000624173.1	ENSG00000279968	CCDC28A-AS1	lncRNA	1	51	0.946249	0.0577133	9	14	10	2	5	9	1	1
ENST00000625758.3_intron_2_0_chr8_118668602_f	chr8	118721116	118721176	3	+	ENST00000625758.3	ENSG00000281641	SAMD12-AS1	lncRNA	1	61	4.05514e-09	2.75555	7	10	14	28	33	31	0	1
ENST00000626948.3_intron_2_0_chr3_181088918_f	chr3	181146726	181146797	3	+	ENST00000626948.3	ENSG00000242808	SOX2-OT	lncRNA	1	72	7.38298e-09	1.40047	379	375	628	508	527	557	0	1
ENST00000634644.1_intron_0_0_chr21_15575411_r	chr21	15603524	15603657	1	-	ENST00000634644.1	ENSG00000229425		lncRNA	2	118	0.00870705	-4.31437	6.5	11	7	0	0	0	0	1
ENST00000635667.1_intron_4_0_chr22_10945054_r	chr22	10947054	10947138	5	-	ENST00000635667.1	ENSG00000283047	FRG1FP	transcribed_unprocessed_pseudogene	1	85	0.233025	-1.42159	9	6	8	0	2	2	0	1
ENST00000635746.1_intron_1_0_chr7_12487072_f	chr7	12501422	12501495	2	+	ENST00000635746.1	ENSG00000226690	C7orf78	protein_coding	2	71	0.655617	-0.462291	6	7	8.5	2	2	3	0	0
ENST00000635992.1_intron_0_0_chr3_28349204_f	chr3	28352398	28352453	1	+	ENST00000635992.1	ENSG00000283563		nonsense_mediated_decay	1	56	0.860177	-0.212224	5	5	6	3	2	1	0	1
ENST00000636930.2_intron_6_0_chr6_157133208_f	chr6	157135196	157135284	7	+	ENST00000636930.2	ENSG00000049618	ARID1B	protein_coding	1	89	0.0179023	-4.02486	7	6	7	0	0	0	0	1
ENST00000637155.1_intron_1_0_chr1_161420400_r	chr1	161423186	161423237	2	-	ENST00000637155.1	ENSG00000283360		lncRNA	1	54	3.16083e-19	-6.4542	251	363	365	1	2	2	0	1
ENST00000637164.2_intron_1_0_chr17_21775840_r	chr17	21782101	21782169	2	-	ENST00000637164.2	ENSG00000283566		unprocessed_pseudogene	3	62	0.00343197	-4.09099	8.33333	8	10.3333	0	0.333333	0	0	1
ENST00000637164.2_intron_3_0_chr17_21773838_r	chr17	21774094	21774147	4	-	ENST00000637164.2	ENSG00000283566		unprocessed_pseudogene	1	54	0.093909	-2.42191	6	6	12	0	1	1	0	1
ENST00000638199.1_intron_5_0_chr2_164960968_f	chr2	165019975	165053595	6	+	ENST00000638199.1	ENSG00000236283		lncRNA	1	51	7.52936e-07	7.11029	0	0	0	16	8	9	0	1
ENST00000644935.1_intron_17_0_chr22_37765818_f	chr22	37765995	37766120	18	+	ENST00000644935.1	ENSG00000100106	TRIOBP	protein_coding	1	126	0.0100014	-4.27293	6	10	8	0	0	0	1	1
ENST00000644974.2_intron_0_0_chr17_27456875_f	chr17	27462132	27462188	1	+	ENST00000644974.2	ENSG00000141068	KSR1	protein_coding	2	54	0.0254621	-2.32061	6	9.5	13	1.5	1	2.5	0	1
ENST00000646214.1_intron_0_0_chr16_85925061_f	chr16	85925699	85925764	1	+	ENST00000646214.1	ENSG00000285163		lncRNA	1	66	0.0295857	-3.80099	6	6	5	0	0	0	0	1
ENST00000647794.1_intron_0_0_chr1_153589877_r	chr1	153605184	153605246	1	-	ENST00000647794.1	ENSG00000285867		lncRNA	6	78	0.0385479	1.07664	3	7	5.66667	5	3.83333	5.16667	0	1
ENST00000648060.1_intron_2_0_chr13_76554820_r	chr13	76592597	76592654	3	-	ENST00000648060.1	ENSG00000285572		lncRNA	2	88	0.0476641	0.538215	97	132	138.5	61	76.5	102.5	0	1
ENST00000651847.1_intron_4_0_chr5_125885759_r	chr5	125922619	125922680	5	-	ENST00000651847.1	ENSG00000248752		lncRNA	1	62	0.287753	0.794769	6	13	7	7	7	6	0	1
ENST00000653824.3_intron_0_0_chr1_166166055_f	chr1	166240160	166240215	1	+	ENST00000653824.3	ENSG00000229588		lncRNA	1	56	0.00322499	-4.38511	11	21	19	0	0	1	0	1
ENST00000654329.1_intron_0_0_chr10_69511871_f	chr10	69512524	69512581	1	+	ENST00000654329.1	ENSG00000287306		lncRNA	2	70	0.0976466	0.810523	7	2.5	4.5	3.5	2.5	5.5	0	1
ENST00000655259.1_intron_1_0_chr4_130386344_f	chr4	130425190	130425238	2	+	ENST00000655259.1	ENSG00000251326	LINC02479	lncRNA	2	52	2.62099e-09	7.53901	0	0	0	20.5	14	13.5	0	1
ENST00000658780.2_intron_10_0_chr11_33583502_f	chr11	33584636	33584705	11	+	ENST00000658780.2	ENSG00000110427	KIAA1549L	protein_coding	6	71	0.0948762	-0.167509	4.16667	8.16667	7.33333	2.5	2.66667	3.5	0	1
ENST00000662798.1_intron_0_0_chr1_247640430_f	chr1	247689004	247689064	1	+	ENST00000662798.1	ENSG00000235749		lncRNA	1	61	0.0318345	1.606	8	2	14	14	9	8	0	1
ENST00000664471.1_intron_1_0_chr1_117296634_f	chr1	117300365	117300425	2	+	ENST00000664471.1	ENSG00000235202	LINC01525	lncRNA	1	61	0.00879099	-4.31771	7	7	11	0	0	0	0	1
ENST00000665121.1_intron_0_0_chr15_87501807_r	chr15	87553042	87570628	1	-	ENST00000665121.1	ENSG00000259560		lncRNA	1	53	4.2091e-08	7.60503	0	0	0	21	11	15	1	1
ENST00000679126.1_intron_5_0_chr15_69422436_f	chr15	69422561	69422620	6	+	ENST00000679126.1	ENSG00000137807	KIF23	protein_coding	1	60	0.0102146	-4.32639	12	5	7	0	0	0	0	1
ENST00000682017.1_intron_44_0_chr13_98810292_r	chr13	98812172	98812706	45	-	ENST00000682017.1	ENSG00000088387	DOCK9	protein_coding	2	295	4.14027e-05	1.02372	128.5	126	179.5	121	122.5	141.5	0	1
ENST00000682941.1_intron_0_0_chrX_139826824_r	chrX	139926488	139926600	1	-	ENST00000682941.1	ENSG00000101974	ATP11C	protein_coding	4	78	0.00633256	-4.07355	6.75	6.75	7.75	0	0	0	0	1
ENST00000684021.1_intron_9_0_chr2_189711154_f	chr2	189713022	189713084	10	+	ENST00000684021.1	ENSG00000151687	ANKAR	protein_coding	1	63	0.863074	0.158027	3	10	16	4	4	6	0	1
ENST00000684572.1_intron_1_0_chr1_33479706_f	chr1	33480822	33480872	2	+	ENST00000684572.1	ENSG00000121903	ZSCAN20	protein_coding	1	51	0.106634	-2.74039	5	6	5	0	1	0	0	1
ENST00000685551.1_intron_0_0_chr20_41137859_f	chr20	41139109	41139404	1	+	ENST00000685551.1	ENSG00000124181	PLCG1	protein_coding	16	109	0.00383675	-3.94391	7.4375	6.6875	8.5625	0.25	0.125	0.125	0	1
ENST00000686778.1_intron_0_0_chr10_3785571_f	chr10	3786502	3786814	1	+	ENST00000686778.1	ENSG00000288755		lncRNA	3	171	0.000728211	-4.66378	11	11	11	0	0	0	0	1
ENST00000688720.1_intron_0_0_chr20_47757464_r	chr20	47783281	47783331	1	-	ENST00000688720.1	ENSG00000196562	SULF2	protein_coding	1	51	0.211555	-1.94059	6	6	5	0	2	0	0	1
ENST00000694978.1_intron_7_0_chr16_19542995_f	chr16	19543928	19544026	8	+	ENST00000694978.1	ENSG00000103540	CCP110	protein_coding	1	99	0.902715	-0.0993724	11	14	11	6	4	5	0	1
ENST00000696270.1_intron_0_0_chr17_77959269_f	chr17	77964928	77964986	1	+	ENST00000696270.1	ENSG00000078687	TNRC6C	protein_coding	5	63	0.0113454	-3.95603	6.4	7.4	5.4	0	0	0	0	1
ENST00000698260.1_intron_30_0_chr16_21042204_r	chr16	21046855	21046912	31	-	ENST00000698260.1	ENSG00000158486	DNAH3	protein_coding	1	58	0.159544	-1.46454	11	12	8	3	1	1	0	1
ENST00000698835.1_intron_1_0_chr1_146943563_f	chr1	146944183	146944243	2	+	ENST00000698835.1	ENSG00000268043	NBPF12	protein_coding	4	65	0.0022485	-2.89599	14	16	15	2.25	1.75	2.25	0	1
ENST00000699568.1_intron_9_0_chr20_18415450_r	chr20	18425685	18425741	10	-	ENST00000699568.1	ENSG00000089091	DZANK1	protein_coding	1	57	0.144429	-2.22809	5	8	7	0	0	2	0	1
ENST00000715874.1_intron_1_0_chr9_73778225_r	chr9	73835805	73835865	2	-	ENST00000715874.1	ENSG00000293610		lncRNA	1	61	1.53358e-06	-6.53401	27	45	44	0	0	0	0	1
ENST00000715966.1_intron_1_0_chr1_82990569_r	chr1	83177101	83177195	2	-	ENST00000715966.1	ENSG00000233008	LINC01725	lncRNA	25	82	0.00524222	-3.56391	6.6	10.08	10.08	0.16	0.16	0.64	0	0
ENST00000716254.1_intron_2_0_chr3_154814911_r	chr3	154821765	154821824	3	-	ENST00000716254.1	ENSG00000243969		lncRNA	9	64	0.00201867	-3.46883	9.11111	10	11.8889	1.11111	1.22222	1.66667	0	1
ENST00000716356.1_intron_0_0_chr12_19775604_f	chr12	19784123	19784213	1	+	ENST00000716356.1	ENSG00000255910		lncRNA	1	91	0.0254621	-3.86281	6	5	7	0	0	0	0	1
ENST00000716600.1_intron_3_0_chr4_151333990_r	chr4	151351901	151352045	4	-	ENST00000716600.1	ENSG00000251611	FHIP1A-DT	lncRNA	1	145	0.0567633	-3.12486	5	10	6	0	0	1	0	1
ENST00000716968.1_intron_2_0_chr15_85755957_r	chr15	85756887	85756955	3	-	ENST00000716968.1	ENSG00000259416	LINC02883	lncRNA	1	69	0.830757	-0.384266	0	5	9	0	0	5	0	1
ENST00000717232.1_intron_4_0_chr2_32902124_f	chr2	32916244	32916272	5	+	ENST00000717232.1	ENSG00000293668		lncRNA	10	53	1.40298e-10	7.75218	0	0	0	18.4	18.4	17.9	0	1
ENST00000718397.1_intron_0_0_chr6_134531065_r	chr6	134597926	134597994	1	-	ENST00000718397.1	ENSG00000293692		lncRNA	1	69	0.688863	-0.220781	19	32	37	12	10	11	0	1
ENST00000718482.1_intron_2_0_chr12_123410650_r	chr12	123411089	123411140	3	-	ENST00000718482.1	ENSG00000150977	RILPL2	protein_coding	1	52	0.847295	-0.17577	13	8	8	3	3	6	0	0
ENST00000718642.1_intron_1_0_chr10_64815003_f	chr10	64826853	64826894	2	+	ENST00000718642.1	ENSG00000293732		lncRNA	1	52	6.98955e-06	4.88122	1	0	2	16	12	10	0	1
ENST00000730418.1_intron_3_0_chr12_9702441_r	chr12	9714343	9714422	4	-	ENST00000730418.1	ENSG00000293488		lncRNA	1	80	0.0103395	-0.637243	988	943	1373	302	324	306	0	1
ENST00000736240.1_intron_0_0_chr9_105226654_r	chr9	105243992	105244062	1	-	ENST00000736240.1	ENSG00000286536		lncRNA	2	83	0.226054	0.913809	4.5	3.5	6.5	3.5	3.5	5	0	0
ENST00000737891.1_intron_2_0_chr20_29482546_r	chr20	29485230	29485376	3	-	ENST00000737891.1	ENSG00000296299		lncRNA	2	127	0.472584	0.279381	9.5	10.5	10.5	4.5	6	5.5	1	1
ENST00000738329.1_intron_0_0_chr9_64004156_r	chr9	64006537	64006591	1	-	ENST00000738329.1	ENSG00000296339		lncRNA	1	55	0.0183094	-3.66048	8	9	14	1	0	0	0	1
ENST00000738363.1_intron_0_0_chr2_186456852_r	chr2	186474022	186474081	1	-	ENST00000738363.1	ENSG00000237877	LINC01473	lncRNA	1	60	0.0722144	-2.53116	7	8	11	1	0	1	0	1
ENST00000747209.1_intron_0_0_chr2_69680714_f	chr2	69691445	69691507	1	+	ENST00000747209.1	ENSG00000297346		lncRNA	4	70	6.99176e-06	5.92987	0.5	0	0	6.75	6.5	7.75	0	1
ENST00000752829.1_intron_0_0_chr20_30890728_r	chr20	30898887	30898949	1	-	ENST00000752829.1	ENSG00000298069		lncRNA	1	115	0.0448305	-2.86686	8	15	8	0	0	2	0	1
ENST00000755043.1_intron_0_0_chr2_231700934_r	chr2	231705287	231705347	1	-	ENST00000755043.1	ENSG00000289018		lncRNA	1	61	0.0620279	-3.05376	6	7	7	0	0	1	0	1
ENST00000757144.1_intron_1_0_chr22_25241414_f	chr22	25245382	25245537	2	+	ENST00000757144.1	ENSG00000298663		lncRNA	2	108	0.148398	-1.22151	7	8.5	13	1	1.5	3	0	1
ENST00000758120.1_intron_1_0_chr5_21271780_r	chr5	21278184	21278243	2	-	ENST00000758120.1	ENSG00000249359		lncRNA	2	60	0.0188243	-3.1492	5.5	7.5	8	0.5	0	0.5	0	1
ENST00000761264.1_intron_0_0_chr14_73548515_r	chr14	73569452	73569818	1	-	ENST00000761264.1	ENSG00000258603		lncRNA	10	206	6.1322e-05	-0.181202	12.9	17.7	18.9	9.4	10.7	11.3	0	1
ENST00000761299.1_intron_2_0_chr17_51440429_f	chr17	51484872	51484932	3	+	ENST00000761299.1	ENSG00000267452	LINC02073	lncRNA	53	149	5.95545e-21	6.51677	0.849057	1.16981	1.41509	12.2453	13.3774	15.4717	1	1
ENST00000761642.1_intron_1_0_chr8_69346518_r	chr8	69351907	69351958	2	-	ENST00000761642.1	ENSG00000299218		lncRNA	2	61	0.177306	1.35315	2.5	5.5	4	6	1.5	6	0	1
ENST00000773181.1_intron_1_0_chr3_107997381_r	chr3	107999016	107999125	2	-	ENST00000773181.1	ENSG00000300649		lncRNA	1	110	0.0380442	-3.31088	8	6	10	0	0	1	0	1
ENST00000773800.1_intron_3_0_chrX_131375492_f	chrX	131384551	131384623	4	+	ENST00000773800.1	ENSG00000287806		lncRNA	1	73	0.0559776	2.27709	0	8	0	6	7	4	0	1
ENST00000779300.1_intron_1_0_chr9_94339021_f	chr9	94348198	94348251	2	+	ENST00000779300.1	ENSG00000232063		lncRNA	1	54	0.0607584	-3.07994	8	6	6	0	0	1	1	1
ENST00000780276.1_intron_0_0_chr14_68806655_r	chr14	68815794	68815861	1	-	ENST00000780276.1	ENSG00000301622		lncRNA	2	104	0.00930941	-4.13529	7	6	9	0	0	0	0	1
ENST00000781276.1_intron_1_0_chr11_122395123_f	chr11	122401690	122401760	2	+	ENST00000781276.1	ENSG00000301744		lncRNA	1	71	0.0418815	1.78275	4	4	3	6	5	6	0	1
ENST00000781279.1_intron_0_0_chr18_3284260_f	chr18	3288283	3288334	1	+	ENST00000781279.1	ENSG00000266578		lncRNA	1	52	0.0192721	-3.64783	9	12	9	0	0	1	0	1
ENST00000784484.1_intron_1_0_chr20_11409868_r	chr20	11454183	11454324	2	-	ENST00000784484.1	ENSG00000282478		lncRNA	3	90	0.00808802	-3.77473	6.66667	7	7.66667	0	0.333333	0	0	1
ENST00000784810.1_intron_1_0_chr2_23206952_r	chr2	23212931	23213156	2	-	ENST00000784810.1	ENSG00000302183		lncRNA	1	226	0.058958	-2.63389	7	9	12	1	0	1	0	1
ENST00000785079.1_intron_0_0_chr11_59545952_r	chr11	59550453	59550648	1	-	ENST00000785079.1	ENSG00000302226		lncRNA	1	196	0.00447168	-4.55475	9	10	10	0	0	0	0	1
ENST00000786612.1_intron_2_0_chr5_88965916_f	chr5	88975669	88975701	3	+	ENST00000786612.1	ENSG00000248309	MEF2C-AS1	lncRNA	1	51	0.000266475	3.88505	1	3	0	11	8	7	0	1
ENST00000787530.1_intron_1_0_chr5_139389014_f	chr5	139393264	139393360	2	+	ENST00000787530.1	ENSG00000302512		lncRNA	7	94	6.43959e-05	-1.72771	8.71429	9.14286	7.85714	1	0.714286	3	1	1
ENST00000791096.1_intron_0_0_chr7_111445792_f	chr7	111448032	111448092	1	+	ENST00000791096.1	ENSG00000303012		lncRNA	1	61	0.840902	0.156332	13	7	16	5	6	7	0	1
ENST00000794352.1_intron_0_0_chr3_197421079_r	chr3	197438518	197438604	1	-	ENST00000794352.1	ENSG00000235126		lncRNA	2	70	5.30001e-07	6.63524	0	0	0	7	8.5	10.5	0	1
ENST00000794919.1_intron_0_0_chr7_65189917_r	chr7	65209832	65209892	1	-	ENST00000794919.1	ENSG00000289108		lncRNA	10	77	0.0132222	1.21849	3.8	4.5	4.8	3.4	4.2	6.1	1	1
ENST00000796916.1_intron_1_0_chr2_3157129_r	chr2	3181110	3181166	2	-	ENST00000796916.1	ENSG00000303747		lncRNA	1	58	0.0205519	-3.12633	9	13	19	2	0	0	1	1
ENST00000798785.1_intron_2_0_chr2_76436171_f	chr2	76445288	76445373	3	+	ENST00000798785.1	ENSG00000287172		lncRNA	1	86	0.0111425	-3.38168	14	14	18	0	1	1	0	0
ENST00000804064.1_intron_0_0_chr1_202850200_r	chr1	202850413	202851328	1	-	ENST00000804064.1	ENSG00000291234		lncRNA	1	916	0.834333	-0.148374	13	14	21	7	6	6	0	0
ENST00000804744.1_intron_0_0_chr3_81767968_f	chr3	81768946	81768993	1	+	ENST00000804744.1	ENSG00000304575		lncRNA	2	52	4.49345e-08	7.101	0	0	0.5	22.5	12	11	0	1
ENST00000805423.1_intron_0_0_chr17_19430005_f	chr17	19475780	19475832	1	+	ENST00000805423.1	ENSG00000304681		lncRNA	1	55	0.0535986	-2.71777	11	9	9	0	2	0	0	1
ENST00000807303.1_intron_0_0_chr22_41003381_r	chr22	41021376	41021460	1	-	ENST00000807303.1	ENSG00000304944		lncRNA	1	85	0.0155596	-4.07805	6	7	8	0	0	0	0	1
ENST00000809105.1_intron_1_0_chr12_50295794_f	chr12	50297761	50297814	2	+	ENST00000809105.1	ENSG00000305156		lncRNA	1	54	0.0298884	-3.79037	6	5	6	0	0	0	0	1
ENST00000810546.1_intron_0_0_chr6_35244431_r	chr6	35248999	35249098	1	-	ENST00000810546.1	ENSG00000305352		lncRNA	1	100	0.0209477	-3.96034	7	6	6	0	0	0	0	1
ENST00000811915.1_intron_0_0_chr2_64302809_r	chr2	64311914	64311997	1	-	ENST00000811915.1	ENSG00000238201		lncRNA	1	84	0.0180315	-4.02497	6	8	6	0	0	0	0	1
ENST00000812470.1_intron_0_0_chr3_177816997_f	chr3	177817274	177817459	1	+	ENST00000812470.1	ENSG00000231574	LINC02015	lncRNA	1	186	0.00834896	-4.33238	7	9	9	0	0	0	0	0
ENST00000815122.1_intron_0_0_chr9_63860331_f	chr9	63882170	63882221	1	+	ENST00000815122.1	ENSG00000306078		lncRNA	2	55	0.0552724	-1.23232	4	7.5	8.5	3	1	3	0	1
ENST00000816438.1_intron_2_0_chr14_50948182_r	chr14	50950337	50950410	3	-	ENST00000816438.1	ENSG00000258711		lncRNA	1	74	0.015987	-3.78004	5	15	14	0	0	1	0	1
ENST00000824927.1_intron_0_0_chr5_67221819_f	chr5	67239808	67239864	1	+	ENST00000824927.1	ENSG00000307284		lncRNA	1	57	1.98143e-17	-2.20634	349	402	451	30	43	44	0	1
ENST00000826304.1_intron_0_0_chr17_62474113_r	chr17	62474795	62474853	1	-	ENST00000826304.1	ENSG00000307433		lncRNA	7	106	0.0101697	-1.20728	8.28571	9.28571	8	2.14286	2.42857	2.42857	0	1
ENST00000828082.1_intron_0_0_chr4_132263017_f	chr4	132308593	132308681	1	+	ENST00000828082.1	ENSG00000307713		lncRNA	1	89	0.536048	-0.317368	21	37	47	11	12	14	0	1
ENST00000830113.1_intron_0_0_chr3_134092484_f	chr3	134094475	134094550	1	+	ENST00000830113.1	ENSG00000307966		lncRNA	1	84	0.0320789	-2.52719	9	14	15	0	1	2	0	1
ENST00000830581.1_intron_0_0_chr9_134864664_f	chr9	134866868	134866928	1	+	ENST00000830581.1	ENSG00000308035		lncRNA	1	61	0.00749176	1.12962	19	34	38	22	35	31	0	1
ENST00000832508.1_intron_1_0_chr16_50106653_r	chr16	50115399	50118470	2	-	ENST00000832508.1	ENSG00000260381		lncRNA	1	51	0.538801	-0.682145	8	8	6	4	1	1	0	1
ENST00000832857.1_intron_4_0_chr8_81526457_f	chr8	81541901	81541932	5	+	ENST00000832857.1	ENSG00000253374		lncRNA	1	54	7.67469e-06	6.30043	1	0	0	14	8	16	0	1
ENST00000833103.1_intron_0_0_chr19_8526545_f	chr19	8530136	8530206	1	+	ENST00000833103.1	ENSG00000308303		lncRNA	1	71	0.00877279	-4.33245	6	11	8	0	0	0	0	1
ENST00000834241.1_intron_1_0_chr4_142583624_f	chr4	142601968	142628578	2	+	ENST00000834241.1	ENSG00000249806		lncRNA	1	52	2.04312e-06	6.85253	0	0	0	11	9	8	0	1
ENST00000834806.1_intron_0_0_chr19_29602516_r	chr19	29605642	29605861	1	-	ENST00000834806.1	ENSG00000308527		lncRNA	8	97	0.0477453	-0.37265	6.75	6.25	7.75	2.25	3	2.875	0	1
ENST00000837139.1_intron_2_0_chr18_43178_f	chr18	43408	43460	3	+	ENST00000837139.1	ENSG00000262352	LINC02564	lncRNA	1	53	0.0161031	-4.078	7	5	9	0	0	0	0	1
ENST00000840920.1_intron_3_0_chr5_131036397_f	chr5	131088657	131088717	4	+	ENST00000840920.1	ENSG00000309416		lncRNA	1	61	0.660666	-0.392667	9	11	9	3	3	4	0	1
ENST00000842493.1_intron_0_0_chr9_89308947_r	chr9	89310488	89310635	1	-	ENST00000842493.1	ENSG00000309620		lncRNA	8	95	0.000788759	-2.44963	6.375	9.375	8.75	1	1.625	1.25	0	1
ENST00000844512.1_intron_1_0_chr12_67833973_r	chr12	67845945	67846005	2	-	ENST00000844512.1	ENSG00000309868		lncRNA	1	61	0.00704215	1.52428	13	10	13	18	12	16	0	1
ENST00000848559.1_intron_1_0_chr9_76395572_f	chr9	76398231	76398400	2	+	ENST00000848559.1	ENSG00000310253		lncRNA	1	170	0.991753	0.00943434	6	9	15	4	6	3	0	1
ENST00000849554.1_intron_0_0_chr1_229570805_f	chr1	229571468	229571528	1	+	ENST00000849554.1	ENSG00000310399		lncRNA	1	61	8.3799e-06	6.62985	0	0	0	7	12	5	0	0
ENST00000850385.1_intron_0_0_chr15_90343798_r	chr15	90347030	90347090	1	-	ENST00000850385.1	ENSG00000310490		lncRNA	1	61	0.129033	-1.48712	16	9	12	1	4	1	0	1

### Sheet: HCC827
intron_id	chr	start	end	intron_number	strand	transcript_id	intron_gene_id	intron_gene_name	intron_biotype	number_of_contigs	average_contig_size	min_contig_pvalue	mean_FC	HCC827_total_3_mean	HCC827_total_1_mean	HCC827_total_2_mean	HCC827_polyA_1_mean	HCC827_polyA_2_mean	HCC827_polyA_3_mean	is_spliced	is_canonical
ENST00000040738.10_intron_14_0_chr4_13587772_r	chr4	13587957	13588017	15	-	ENST00000040738.10	ENSG00000038219	BOD1L1	protein_coding	1	61	0.0994195	-1.72952	7	9	9	1	2	4	0	1
ENST00000160298.9_intron_4_0_chr19_7608265_f	chr19	7609746	7609809	5	+	ENST00000160298.9	ENSG00000076826	CAMSAP3	protein_coding	1	64	0.0380589	-3.15906	7	5	7	1	1	0	0	1
ENST00000173229.7_intron_1_0_chr17_9023392_f	chr17	9092871	9092928	2	+	ENST00000173229.7	ENSG00000065320	NTN1	protein_coding	1	58	0.621562	0.492064	4	5	6	5	7	7	0	1
ENST00000216367.10_intron_7_0_chr14_49664675_r	chr14	49664840	49664936	8	-	ENST00000216367.10	ENSG00000100479	POLE2	protein_coding	2	99	0.00090626	-4.55694	6	11	25	0	1	0.5	0	1
ENST00000219473.12_intron_5_0_chr16_84759473_f	chr16	84759631	84759701	6	+	ENST00000219473.12	ENSG00000103194	USP10	protein_coding	1	71	0.00083713	-5.46623	7	5	16	0	0	0	0	1
ENST00000219473.12_intron_8_0_chr16_84763089_f	chr16	84763487	84763558	9	+	ENST00000219473.12	ENSG00000103194	USP10	protein_coding	3	66	0.00084771	-4.68823	6	5.33333	14	0	0.333333	0.333333	0	1
ENST00000232375.8_intron_9_0_chr3_48523831_r	chr3	48524978	48525094	10	-	ENST00000232375.8	ENSG00000114268	PFKFB4	protein_coding	7	141	4.3e-05	-5.76729	8.14286	11.2857	16.1429	0	0	0	0	1
ENST00000236137.10_intron_0_0_chr1_169477758_r	chr1	169485068	169485147	1	-	ENST00000236137.10	ENSG00000117479	SLC19A2	protein_coding	1	80	0.00339706	-5.00125	6	6	7	0	0	0	0	1
ENST00000243913.8_intron_0_0_chr20_56514306_r	chr20	56516937	56517149	1	-	ENST00000243913.8	ENSG00000124091	GCNT7	protein_coding	1	97	0.472857	0.922013	7	1	1	5	10	4	1	1
ENST00000245838.13_intron_22_0_chrX_123626663_r	chrX	123627191	123627274	23	-	ENST00000245838.13	ENSG00000125676	THOC2	protein_coding	1	84	0.000891	-5.45724	10	6	9	0	0	0	0	1
ENST00000249883.10_intron_4_0_chr3_134361808_r	chr3	134365148	134365261	5	-	ENST00000249883.10	ENSG00000114019	AMOTL2	protein_coding	3	83	0.00374894	-3.77026	6	7	10.3333	0	1	0.666667	0	1
ENST00000251496.7_intron_15_0_chr4_17837802_f	chr4	17838054	17838119	16	+	ENST00000251496.7	ENSG00000109805	NCAPG	protein_coding	1	66	0.0213056	-3.955	7	5	5	0	1	0	0	1
ENST00000252338.5_intron_0_0_chrX_69506144_f	chrX	69514759	69514835	1	+	ENST00000252338.5	ENSG00000130054	NALF2	protein_coding	2	122	0.222137	-0.885565	6	5.5	8	4.5	2.5	3	0	1
ENST00000252999.7_intron_2_0_chr20_62352361_r	chr20	62352673	62352759	3	-	ENST00000252999.7	ENSG00000130702	LAMA5	protein_coding	2	73	0.00142239	-4.22973	5.5	10	18	1.5	0	0	0	1
ENST00000253048.10_intron_9_0_chr19_47081623_r	chr19	47081853	47081946	10	-	ENST00000253048.10	ENSG00000130749	ZC3H4	protein_coding	1	94	0.00244195	-5.14787	8	6	6	0	0	0	0	1
ENST00000253363.11_intron_9_0_chr20_35714390_r	chr20	35715344	35715399	10	-	ENST00000253363.11	ENSG00000131051	RBM39	protein_coding	8	90	9.12e-05	-5.2635	6.25	10.375	15.375	0	0	0.375	0	1
ENST00000253458.12_intron_4_0_chr16_85654992_f	chr16	85655031	85655110	5	+	ENST00000253458.12	ENSG00000131149	GSE1	protein_coding	2	69	8.54e-05	-5.64854	9	6.5	17	0	0	0	0	1
ENST00000253458.12_intron_5_0_chr16_85655918_f	chr16	85656159	85656226	6	+	ENST00000253458.12	ENSG00000131149	GSE1	protein_coding	1	68	0.0152001	-4.04844	5	6	9	0	0	1	0	1
ENST00000255882.11_intron_38_0_chr22_20727865_r	chr22	20728475	20728678	39	-	ENST00000255882.11	ENSG00000241973	PI4KA	protein_coding	4	115	0.00120266	-4.92529	6.25	7.25	8.25	0.25	0	0	0	1
ENST00000256001.13_intron_8_0_chr7_152825123_f	chr7	152842755	152843020	9	+	ENST00000256001.13	ENSG00000133627	ACTR3B	protein_coding	3	145	0.3113	0.659178	2.33333	3.66667	5	5.66667	4.66667	5.33333	0	1
ENST00000260126.9_intron_5_0_chr8_69682344_r	chr8	69690074	69690134	6	-	ENST00000260126.9	ENSG00000137571	SLCO5A1	protein_coding	1	61	2.08e-06	6.87272	0	0	0	22	13	24	0	1
ENST00000260810.10_intron_0_0_chr3_133661135_r	chr3	133661485	133661575	1	-	ENST00000260810.10	ENSG00000163781	TOPBP1	protein_coding	1	91	0.00168939	-5.22186	5	6	13	0	0	0	0	1
ENST00000261438.10_intron_0_0_chr4_38664462_f	chr4	38665293	38665344	1	+	ENST00000261438.10	ENSG00000109787	KLF3	protein_coding	1	52	0.653723	-0.895556	0	5	7	0	5	0	0	1
ENST00000261520.9_intron_13_0_chr15_60428688_r	chr15	60429322	60429395	14	-	ENST00000261520.9	ENSG00000128915	ICE2	protein_coding	1	74	0.231447	-1.57443	7	4	7	0	1	5	0	1
ENST00000261590.13_intron_11_0_chr18_31538979_f	chr18	31540073	31540152	12	+	ENST00000261590.13	ENSG00000046604	DSG2	protein_coding	1	80	0.00733519	-2.75046	8	15	15	1	3	1	1	1
ENST00000261716.8_intron_5_0_chr17_29478348_f	chr17	29478772	29478840	6	+	ENST00000261716.8	ENSG00000160551	TAOK1	protein_coding	1	69	0.00521667	-4.88308	6	6	5	0	0	0	0	1
ENST00000261858.7_intron_3_0_chr15_69261330_f	chr15	69267681	69267744	4	+	ENST00000261858.7	ENSG00000138604	GLCE	protein_coding	5	112	0.00069717	2.30424	1.8	2.6	2.8	8.4	6	7.4	0	1
ENST00000262300.13_intron_3_0_chr16_2974657_r	chr16	2975068	2975131	4	-	ENST00000262300.13	ENSG00000127564	PKMYT1	protein_coding	1	64	0.516537	-0.933046	2	6	8	1	6	0	0	1
ENST00000262370.12_intron_12_0_chr16_4681777_f	chr16	4682086	4682164	13	+	ENST00000262370.12	ENSG00000102858	MGRN1	protein_coding	2	72	0.00109673	-4.43195	6	7.5	12	0	0	1	0	1
ENST00000262577.6_intron_8_0_chr8_143441121_r	chr8	143454537	143454615	9	-	ENST00000262577.6	ENSG00000014164	ZC3H3	protein_coding	1	79	0.829389	-0.246606	3	5	10	3	3	7	0	1
ENST00000262854.11_intron_23_0_chrX_53607700_r	chrX	53608732	53608814	24	-	ENST00000262854.11	ENSG00000086758	HUWE1	protein_coding	1	83	0.00083018	-5.40959	7	8	11	0	0	0	0	1
ENST00000262854.11_intron_32_0_chrX_53591123_r	chrX	53592094	53592177	33	-	ENST00000262854.11	ENSG00000086758	HUWE1	protein_coding	1	84	0.00235238	-5.11108	6	6	9	0	0	0	0	1
ENST00000262994.9_intron_0_0_chr4_143337261_f	chr4	143350012	143350121	1	+	ENST00000262994.9	ENSG00000109458	GAB1	protein_coding	1	110	0.00063001	3.21131	5	2	4	43	47	4	0	1
ENST00000263207.8_intron_3_0_chr22_19981738_r	chr22	19981819	19981877	4	-	ENST00000263207.8	ENSG00000099889	ARVCF	protein_coding	1	59	0.00053794	-5.59862	6	6	20	0	0	0	0	1
ENST00000264819.7_intron_0_0_chr19_336174_r	chr19	342567	342671	1	-	ENST00000264819.7	ENSG00000105556	MIER2	protein_coding	4	105	0.00315659	-2.50697	6.5	7.25	7.75	1.25	2	2.25	0	1
ENST00000264819.7_intron_11_0_chr19_307537_r	chr19	307652	307754	12	-	ENST00000264819.7	ENSG00000105556	MIER2	protein_coding	2	212	0.00163289	-4.53867	7	11	22.5	0	0.5	1	0	1
ENST00000264864.8_intron_0_0_chr4_25234432_f	chr4	25234974	25235025	1	+	ENST00000264864.8	ENSG00000038210	PI4K2B	protein_coding	1	52	0.00521667	-4.88308	6	6	5	0	0	0	0	1
ENST00000265026.8_intron_0_0_chr3_185363369_f	chr3	185418093	185418278	1	+	ENST00000265026.8	ENSG00000073803	MAP3K13	protein_coding	1	186	2.85e-05	3.53712	6	2	2	49	50	13	0	1
ENST00000268124.11_intron_2_0_chr15_89329111_r	chr15	89329758	89329816	3	-	ENST00000268124.11	ENSG00000140521	POLG	protein_coding	3	272	1.65e-06	-6.52434	7.66667	23.3333	33	0	0	0	0	1
ENST00000271452.8_intron_4_0_chr1_163328908_f	chr1	163330161	163330220	5	+	ENST00000271452.8	ENSG00000143228	NUF2	protein_coding	1	60	0.0116271	-3.62328	5	12	11	0	1	1	0	1
ENST00000271452.8_intron_5_0_chr1_163336849_f	chr1	163337099	163337160	6	+	ENST00000271452.8	ENSG00000143228	NUF2	protein_coding	1	62	0.00104975	-5.3389	6	9	10	0	0	0	0	1
ENST00000272203.8_intron_4_0_chr1_204265043_r	chr1	204267300	204267383	5	-	ENST00000272203.8	ENSG00000143850	PLEKHA6	protein_coding	1	84	0.00105615	-5.38713	9	7	8	0	0	0	0	1
ENST00000280758.10_intron_3_0_chr12_107581305_f	chr12	107608745	107608799	4	+	ENST00000280758.10	ENSG00000151136	ABTB3	protein_coding	1	56	0.00036286	-5.74011	6	6	24	0	0	0	0	1
ENST00000282441.10_intron_1_0_chr11_102114395_f	chr11	102115363	102115423	2	+	ENST00000282441.10	ENSG00000137693	YAP1	protein_coding	1	61	0.0041739	-4.94325	6	6	6	0	0	0	0	1
ENST00000282849.10_intron_16_0_chr16_77297416_r	chr16	77298044	77298103	17	-	ENST00000282849.10	ENSG00000140873	ADAMTS18	protein_coding	1	60	0.870677	0.201425	3	2	11	7	6	2	0	1
ENST00000285021.12_intron_4_0_chr3_14165586_r	chr3	14166860	14166915	5	-	ENST00000285021.12	ENSG00000154767	XPC	protein_coding	1	56	0.00434054	-4.92995	6	5	7	0	0	0	0	1
ENST00000285689.8_intron_11_0_chr5_126486978_f	chr5	126487535	126487602	12	+	ENST00000285689.8	ENSG00000155324	GRAMD2B	protein_coding	1	68	0.567652	-1.0112	1	6	5	0	5	0	0	1
ENST00000294383.7_intron_6_0_chr1_55162265_r	chr1	55164599	55164657	7	-	ENST00000294383.7	ENSG00000162402	USP24	protein_coding	1	59	0.00271108	-5.08182	6	8	6	0	0	0	0	1
ENST00000295246.7_intron_35_0_chr2_95918043_r	chr2	95918887	95918952	36	-	ENST00000295246.7	ENSG00000174501	ANKRD36C	protein_coding	1	66	0.0155908	2.85492	1	2	1	6	14	6	0	1
ENST00000295246.7_intron_71_0_chr2_95884369_r	chr2	95884650	95884711	72	-	ENST00000295246.7	ENSG00000174501	ANKRD36C	protein_coding	2	65	0.284353	-1.28295	4	5	7	0	3	3	0	1
ENST00000295746.13_intron_9_0_chr3_108566639_r	chr3	108567410	108567460	10	-	ENST00000295746.13	ENSG00000163507	CIP2A	protein_coding	1	51	0.00578753	-4.42032	5	8	14	0	1	0	0	1
ENST00000297273.9_intron_16_0_chr7_94554576_f	chr7	94555263	94555318	17	+	ENST00000297273.9	ENSG00000127995	CASD1	protein_coding	1	56	0.0744139	-2.48635	6	6	6	1	2	0	0	1
ENST00000297477.10_intron_2_0_chr7_1550396_r	chr7	1550497	1550553	3	-	ENST00000297477.10	ENSG00000164855	TMEM184A	protein_coding	1	57	0.00300965	-5.04518	6	5	9	0	0	0	0	1
ENST00000298310.10_intron_6_0_chr14_49833497_r	chr14	49834116	49834177	7	-	ENST00000298310.10	ENSG00000165525	NEMF	protein_coding	1	62	0.00150774	-5.25363	7	6	10	0	0	0	0	1
ENST00000300146.10_intron_0_0_chr11_59666965_r	chr11	59667655	59667732	1	-	ENST00000300146.10	ENSG00000166889	PATL1	protein_coding	1	78	0.00298167	-5.03612	5	8	7	0	0	0	0	1
ENST00000301634.12_intron_3_0_chr17_78175619_r	chr17	78179098	78179152	4	-	ENST00000301634.12	ENSG00000167900	TK1	protein_coding	4	80	0.0405257	-2.23961	6.25	6.5	7	0.25	3.25	0.75	0	1
ENST00000302787.3_intron_3_0_chr4_1834983_r	chr4	1835346	1835404	4	-	ENST00000302787.3	ENSG00000168924	LETM1	protein_coding	3	76	0.00014305	-5.56757	10.3333	12.3333	13	0	0.333333	0	0	1
ENST00000304434.11_intron_4_0_chr6_53273345_r	chr6	53273756	53273856	5	-	ENST00000304434.11	ENSG00000012660	ELOVL5	protein_coding	1	101	0.00280887	-5.05716	6	6	8	0	0	0	0	1
ENST00000304646.3_intron_2_0_chr16_3191338_f	chr16	3193946	3194017	3	+	ENST00000304646.3	ENSG00000168124	OR1F1	protein_coding	1	72	3.16e-05	-6.33514	6	14	36	0	0	0	0	1
ENST00000305768.10_intron_9_0_chr19_32926274_r	chr19	32926686	32926737	10	-	ENST00000305768.10	ENSG00000121289	CEP89	protein_coding	1	52	0.837007	-0.194145	2	19	14	10	6	9	0	1
ENST00000307659.6_intron_4_0_chr4_6857231_f	chr4	6857728	6857794	5	+	ENST00000307659.6	ENSG00000170871	KIAA0232	protein_coding	1	67	0.00533143	-4.86887	6	5	6	0	0	0	0	1
ENST00000308736.7_intron_8_0_chr12_124968649_r	chr12	124968694	124968840	9	-	ENST00000308736.7	ENSG00000150990	DHX37	protein_coding	1	147	3.85e-05	-6.1776	8	16	23	0	0	0	0	1
ENST00000309971.9_intron_11_0_chr9_128536485_f	chr9	128537592	128537818	12	+	ENST00000309971.9	ENSG00000119392	GLE1	protein_coding	1	55	0.00376414	-1.85159	20	31	37	2	11	9	0	1
ENST00000311160.14_intron_6_0_chr7_47435405_r	chr7	47435657	47435747	7	-	ENST00000311160.14	ENSG00000136205	TNS3	protein_coding	1	91	0.00146451	-5.24351	5	8	11	0	0	0	0	1
ENST00000313244.14_intron_8_0_chr19_6744995_f	chr19	6745261	6745370	9	+	ENST00000313244.14	ENSG00000125733	TRIP10	protein_coding	4	127	0.00654327	2.08226	0.5	4	5.75	6.75	12.5	7.5	0	1
ENST00000313367.7_intron_6_0_chr7_24863600_r	chr7	24864430	24864497	7	-	ENST00000313367.7	ENSG00000070882	OSBPL3	protein_coding	1	68	0.00548821	-4.84427	5	7	5	0	0	0	0	1
ENST00000313654.14_intron_30_0_chr18_23846509_f	chr18	23846858	23846941	31	+	ENST00000313654.14	ENSG00000053747	LAMA3	protein_coding	1	84	0.0115658	-4.159	6	7	8	0	1	0	0	1
ENST00000315579.10_intron_2_0_chr12_6509793_f	chr12	6509863	6509941	3	+	ENST00000315579.10	ENSG00000010292	NCAPD2	protein_coding	1	79	9.46e-05	-6.12229	5	10	34	0	0	0	0	1
ENST00000317147.10_intron_18_0_chr16_58555909_r	chr16	58556350	58556463	19	-	ENST00000317147.10	ENSG00000125107	CNOT1	protein_coding	1	114	0.00053269	-5.54452	6	13	10	0	0	0	0	1
ENST00000317147.10_intron_29_0_chr16_58543904_r	chr16	58544191	58544241	30	-	ENST00000317147.10	ENSG00000125107	CNOT1	protein_coding	1	51	0.00550161	-4.4307	6	10	10	0	0	1	0	1
ENST00000319715.10_intron_1_0_chr16_24546263_f	chr16	24548392	24548444	2	+	ENST00000319715.10	ENSG00000122257	RBBP6	protein_coding	1	53	0.0357635	-3.2151	8	5	6	1	0	1	0	1
ENST00000321117.10_intron_18_0_chr2_25239216_r	chr2	25239915	25239936	19	-	ENST00000321117.10	ENSG00000119772	DNMT3A	protein_coding	1	54	0.00107916	-5.48294	12	5	7	0	0	0	0	1
ENST00000322652.10_intron_6_0_chr17_31975714_f	chr17	31976017	31976073	7	+	ENST00000322652.10	ENSG00000178691	SUZ12	protein_coding	1	57	0.682991	-0.524158	6	2	8	6	3	1	0	1
ENST00000323387.5_intron_6_0_chr10_47726957_f	chr10	47729235	47729320	7	+	ENST00000323387.5	ENSG00000189014	SHLD2P3	transcribed_unprocessed_pseudogene	1	86	0.80458	-0.298627	1	12	6	3	6	4	0	1
ENST00000331683.10_intron_7_0_chr2_213364146_f	chr2	213369112	213369200	8	+	ENST00000331683.10	ENSG00000144451	SPAG16	protein_coding	1	89	0.545904	0.749088	0	6	5	5	4	6	0	1
ENST00000332131.9_intron_9_0_chr21_36036252_r	chr21	36036614	36036668	10	-	ENST00000332131.9	ENSG00000185917	SETD4	protein_coding	1	55	0.483588	-0.806131	4	5	9	2	5	2	0	1
ENST00000333407.11_intron_3_0_chr22_40021964_f	chr22	40026436	40026495	4	+	ENST00000333407.11	ENSG00000133477	FAM83F	protein_coding	1	60	0.0638065	-2.33141	7	7	7	0	2	2	0	1
ENST00000334512.10_intron_15_0_chr10_79299192_f	chr10	79299910	79300018	16	+	ENST00000334512.10	ENSG00000108175	ZMIZ1	protein_coding	1	109	0.00053263	-5.52693	6	11	12	0	0	0	0	1
ENST00000336308.10_intron_0_0_chr17_39637232_f	chr17	39649786	39649839	1	+	ENST00000336308.10	ENSG00000131748	STARD3	protein_coding	1	54	0.955432	0.0555487	7	6	9	5	10	6	0	1
ENST00000338637.13_intron_3_0_chrX_47895941_f	chrX	47906716	47906773	4	+	ENST00000338637.13	ENSG00000197779	ZNF81	protein_coding	1	58	0.376341	0.581662	16	14	11	19	19	21	0	1
ENST00000341460.6_intron_3_0_chr1_85169226_r	chr1	85177601	85177659	4	-	ENST00000341460.6	ENSG00000097096	SYDE2	protein_coding	2	64	0.24566	-1.33082	3	7.5	9	3.5	0	3	0	1
ENST00000341516.10_intron_3_0_chr14_69116496_r	chr14	69117514	69117595	4	-	ENST00000341516.10	ENSG00000139990	DCAF5	protein_coding	1	82	0.00115351	-5.31881	6	7	12	0	0	0	0	1
ENST00000341744.8_intron_0_0_chr20_57659698_r	chr20	57708837	57708890	1	-	ENST00000341744.8	ENSG00000124225	PMEPA1	protein_coding	1	54	0.00252809	-5.11472	7	7	6	0	0	0	0	1
ENST00000343958.9_intron_6_0_chr12_95134827_r	chr12	95137016	95137069	7	-	ENST00000343958.9	ENSG00000180263	FGD6	protein_coding	1	54	0.0645829	2.01124	0	2	7	4	16	9	0	1
ENST00000344204.9_intron_13_0_chr5_14363928_f	chr5	14364211	14364311	14	+	ENST00000344204.9	ENSG00000038382	TRIO	protein_coding	1	101	0.00271487	-5.06935	6	7	7	0	0	0	0	1
ENST00000344204.9_intron_24_0_chr5_14389399_f	chr5	14389775	14389863	25	+	ENST00000344204.9	ENSG00000038382	TRIO	protein_coding	2	91	0.00073538	-5.45907	7	6.5	14	0	0	0	0	1
ENST00000344204.9_intron_37_0_chr5_14471467_f	chr5	14471698	14471798	38	+	ENST00000344204.9	ENSG00000038382	TRIO	protein_coding	2	79	0.00066016	-5.43433	6.5	8	12.5	0	0	0	0	1
ENST00000344936.7_intron_13_0_chr10_31812824_r	chr10	31813511	31813562	14	-	ENST00000344936.7	ENSG00000165322	ARHGAP12	protein_coding	1	54	0.00975669	-4.22145	5	7	11	0	0	1	0	1
ENST00000345122.8_intron_4_0_chr14_32150034_f	chr14	32152131	32152202	5	+	ENST00000345122.8	ENSG00000100852	ARHGAP5	protein_coding	1	72	0.006606	-4.38349	7	6	12	0	0	1	0	1
ENST00000347147.9_intron_0_0_chr3_194628510_r	chr3	194630062	194630145	1	-	ENST00000347147.9	ENSG00000145014	TMEM44	protein_coding	1	84	0.0790577	-1.8421	11	20	6	1	8	1	0	1
ENST00000348343.11_intron_17_0_chrX_15549998_f	chrX	15551855	15551924	18	+	ENST00000348343.11	ENSG00000102010	BMX	protein_coding	1	70	9.6e-05	-0.993944	431	839	1186	318	361	370	0	1
ENST00000349880.9_intron_17_0_chr11_20054241_f	chr11	20054794	20054844	18	+	ENST00000349880.9	ENSG00000166833	NAV2	protein_coding	1	51	0.00663561	-4.80536	6	5	5	0	0	0	0	1
ENST00000349880.9_intron_29_0_chr11_20095768_f	chr11	20097335	20097404	30	+	ENST00000349880.9	ENSG00000166833	NAV2	protein_coding	1	70	0.00244918	-5.09078	5	8	8	0	0	0	0	1
ENST00000349880.9_intron_31_0_chr11_20101173_f	chr11	20101518	20101586	32	+	ENST00000349880.9	ENSG00000166833	NAV2	protein_coding	1	69	0.00568593	-4.83004	5	6	6	0	0	0	0	1
ENST00000353234.5_intron_4_0_chr9_98780338_r	chr9	98781343	98781396	5	-	ENST00000353234.5	ENSG00000165138	ANKS6	protein_coding	2	53	0.0169789	-2.48622	5.5	6	10.5	1	1.5	1.5	1	1
ENST00000355630.10_intron_2_0_chr22_40463287_r	chr22	40536219	40536274	3	-	ENST00000355630.10	ENSG00000196588	MRTFA	protein_coding	1	56	0.395076	1.00998	0	5	6	3	9	6	0	1
ENST00000355867.9_intron_20_0_chr10_29491020_r	chr10	29492617	29492667	21	-	ENST00000355867.9	ENSG00000197321	SVIL	protein_coding	2	64	0.007251	-3.79379	5.5	5	13	0	1.5	0	1	1
ENST00000355870.8_intron_21_0_chr7_23790947_f	chr7	23791492	23791606	22	+	ENST00000355870.8	ENSG00000196335	STK31	protein_coding	3	76	0.0136945	-1.34156	4	9	9.66667	3.33333	2.66667	3	0	1
ENST00000355995.9_intron_4_0_chr10_113040127_f	chr10	113045408	113045542	5	+	ENST00000355995.9	ENSG00000148737	TCF7L2	protein_coding	1	135	6.54e-05	-6.08216	10	10	23	0	0	0	0	1
ENST00000356286.10_intron_3_0_chr20_417931_f	chr20	418633	418721	4	+	ENST00000356286.10	ENSG00000125826	RBCK1	protein_coding	2	137	0.0003853	-5.53529	9	8	10.5	0	0	0	0	1
ENST00000356994.7_intron_13_0_chr8_143809026_r	chr8	143809287	143809470	14	-	ENST00000356994.7	ENSG00000180900	SCRIB	protein_coding	2	126	0.00050249	-5.4338	6	8	13.5	0	0	0	0	1
ENST00000357559.9_intron_1_0_chr3_180933387_f	chr3	180934815	180934873	2	+	ENST00000357559.9	ENSG00000114416	FXR1	protein_coding	1	59	0.00116882	-5.32674	5	7	14	0	0	0	0	1
ENST00000357639.8_intron_14_0_chr6_131693625_f	chr6	131708418	131708480	15	+	ENST00000357639.8	ENSG00000154269	ENPP3	protein_coding	2	82	0.17887	-0.782147	4	6	9	5	2.5	3	0	1
ENST00000357731.10_intron_0_0_chr1_71935312_r	chr1	72274003	72274084	1	-	ENST00000357731.10	ENSG00000172260	NEGR1	protein_coding	1	82	0.471372	0.457233	54	25	27	51	47	54	0	1
ENST00000357774.9_intron_0_0_chr19_22403513_r	chr19	22420970	22421034	1	-	ENST00000357774.9	ENSG00000197360	ZNF98	protein_coding	4	60	5.55e-05	-3.33931	20.5	31.5	80	9.75	9.25	8.75	0	1
ENST00000358206.4_intron_0_0_chr1_148146922_f	chr1	148148447	148148501	1	+	ENST00000358206.4	ENSG00000198658	ABHD17AP1	unprocessed_pseudogene	1	55	0.0171406	-3.16733	6	18	5	0	2	1	0	1
ENST00000358350.9_intron_59_0_chr4_48502846_r	chr4	48505038	48505094	60	-	ENST00000358350.9	ENSG00000075539	FRYL	protein_coding	1	57	0.0265704	-3.83884	6	5	5	1	0	0	0	1
ENST00000358691.10_intron_29_0_chr17_67107686_r	chr17	67108156	67108251	30	-	ENST00000358691.10	ENSG00000198265	HELZ	protein_coding	1	96	0.00303505	-5.02361	5	7	8	0	0	0	0	1
ENST00000359003.7_intron_6_0_chr20_34754869_r	chr20	34755810	34755870	7	-	ENST00000359003.7	ENSG00000198646	NCOA6	protein_coding	1	61	0.113382	1.63732	3	1	6	3	15	10	0	1
ENST00000359526.9_intron_18_0_chr19_10155057_r	chr19	10155465	10155523	19	-	ENST00000359526.9	ENSG00000130816	DNMT1	protein_coding	2	56	0.00048139	-5.38	6.5	8	11.5	0	0	0	0	1
ENST00000360032.4_intron_4_0_chr1_46511284_f	chr1	46511861	46511881	5	+	ENST00000360032.4	ENSG00000197587	DMBX1	protein_coding	1	61	6.68e-09	-8.07973	62	35	54	0	0	0	0	1
ENST00000360871.8_intron_0_0_chr11_129961083_r	chr11	130001443	130001557	1	-	ENST00000360871.8	ENSG00000170325	PRDM10	protein_coding	1	115	0.0385548	-2.00074	7	10	15	2	3	2	0	1
ENST00000361078.7_intron_8_0_chr2_20290791_r	chr2	20291473	20291542	9	-	ENST00000361078.7	ENSG00000055917	PUM2	protein_coding	1	70	0.0157785	-4.04953	6	7	6	0	0	1	0	1
ENST00000366661.9_intron_7_0_chr1_230933862_r	chr1	230937477	230937537	8	-	ENST00000366661.9	ENSG00000143643	TTC13	protein_coding	1	61	0.365806	-1.16061	4	6	7	0	2	5	0	1
ENST00000366955.8_intron_8_0_chr1_214630663_f	chr1	214630865	214630921	9	+	ENST00000366955.8	ENSG00000117724	CENPF	protein_coding	1	57	0.00280887	-5.05716	6	6	8	0	0	0	0	1
ENST00000366956.10_intron_10_0_chr1_214386923_r	chr1	214388730	214388793	11	-	ENST00000366956.10	ENSG00000152104	PTPN14	protein_coding	1	64	0.00243209	-5.18151	9	5	6	0	0	0	0	1
ENST00000366999.9_intron_5_0_chr1_211667232_r	chr1	211668733	211668809	6	-	ENST00000366999.9	ENSG00000117650	NEK2	protein_coding	1	77	0.00120266	-5.31081	7	7	10	0	0	0	0	1
ENST00000367405.5_intron_7_0_chr1_197175116_r	chr1	197176441	197176462	8	-	ENST00000367405.5	ENSG00000177888	ZBTB41	protein_coding	1	61	4.87e-12	-9.18245	92	74	199	0	0	0	0	1
ENST00000367409.9_intron_12_0_chr1_197122596_r	chr1	197123028	197123136	13	-	ENST00000367409.9	ENSG00000066279	ASPM	protein_coding	1	109	0.00108438	-5.3695	8	9	7	0	0	0	0	1
ENST00000367409.9_intron_19_0_chr1_197093262_r	chr1	197093941	197094001	20	-	ENST00000367409.9	ENSG00000066279	ASPM	protein_coding	1	61	0.00030978	-5.69089	5	12	17	0	0	0	0	1
ENST00000367409.9_intron_26_0_chr1_197084427_r	chr1	197085583	197085633	27	-	ENST00000367409.9	ENSG00000066279	ASPM	protein_coding	5	102	0.00039118	-4.84767	7.4	9	14	0.6	0	0.2	0	1
ENST00000368331.6_intron_24_0_chr1_155757324_r	chr1	155757391	155757543	25	-	ENST00000368331.6	ENSG00000116580	GON4L	protein_coding	1	153	0.00027925	-5.73108	6	9	20	0	0	0	0	1
ENST00000368888.9_intron_8_0_chr1_151236764_f	chr1	151237197	151237294	9	+	ENST00000368888.9	ENSG00000143398	PIP5K1A	protein_coding	1	98	0.00423315	-4.53188	8	9	10	0	0	1	0	1
ENST00000369258.8_intron_21_0_chr1_147294518_f	chr1	147295024	147295078	22	+	ENST00000369258.8	ENSG00000131778	CHD1L	protein_coding	1	55	0.00343078	-4.99869	5	5	10	0	0	0	0	1
ENST00000369258.8_intron_4_0_chr1_147256563_f	chr1	147258493	147258567	5	+	ENST00000369258.8	ENSG00000131778	CHD1L	protein_coding	1	75	0.00168899	-5.2133	6	6	11	0	0	0	0	1
ENST00000369449.7_intron_2_0_chrX_155280069_r	chrX	155289796	155289850	3	-	ENST00000369449.7	ENSG00000155962	CLIC2	protein_coding	2	54	0.0007165	-0.903063	282	529.5	666.5	235	203.5	242	0	1
ENST00000370053.3_intron_3_0_chr20_63641398_r	chr20	63641649	63641710	4	-	ENST00000370053.3	ENSG00000197457	STMN3	protein_coding	1	62	0.0267065	-2.84127	5	7	13	1	1	1	0	1
ENST00000370575.5_intron_7_0_chr10_98393084_r	chr10	98394118	98394190	8	-	ENST00000370575.5	ENSG00000119943	PYROXD2	protein_coding	4	88	0.0960891	-1.53819	4.75	5.5	7.25	0.25	5.25	0.25	0	1
ENST00000370904.6_intron_6_0_chrX_131299771_r	chrX	131301362	131301420	7	-	ENST00000370904.6	ENSG00000147255	IGSF1	protein_coding	2	80	0.0391435	1.64004	1.5	2	5	6.5	4.5	6	0	0
ENST00000370992.9_intron_29_0_chr10_97360619_r	chr10	97360896	97360962	30	-	ENST00000370992.9	ENSG00000052749	RRP12	protein_coding	1	67	0.00909911	-4.6798	5	5	5	0	0	0	0	1
ENST00000371471.7_intron_0_0_chr20_53583169_r	chr20	53593505	53593603	1	-	ENST00000371471.7	ENSG00000171940	ZNF217	protein_coding	4	76	0.00013628	-5.34182	7.75	8.25	9	0	0	0	0	1
ENST00000371728.8_intron_12_0_chr10_89719707_f	chr10	89722213	89722272	13	+	ENST00000371728.8	ENSG00000138182	KIF20B	protein_coding	1	60	0.00333393	-5.01414	6	7	6	0	0	0	0	1
ENST00000372771.5_intron_2_0_chr1_40190854_f	chr1	40193868	40193921	3	+	ENST00000372771.5	ENSG00000117000	RLF	protein_coding	1	54	0.00712083	-4.76452	5	6	5	0	0	0	0	1
ENST00000372827.8_intron_2_0_chr1_39764818_r	chr1	39773831	39773886	3	-	ENST00000372827.8	ENSG00000116985	BMP8B	protein_coding	1	56	0.0361168	-3.20457	8	5	6	1	1	0	0	1
ENST00000374257.6_intron_11_0_chr9_112224211_r	chr9	112226646	112226710	12	-	ENST00000374257.6	ENSG00000119314	PTBP3	protein_coding	2	92	0.00086007	-4.46758	8	7.5	9.5	0.5	0	0.5	0	1
ENST00000374270.8_intron_0_0_chr9_112157614_r	chr9	112174406	112174460	1	-	ENST00000374270.8	ENSG00000106868	SUSD1	protein_coding	1	55	0.0157785	-4.04953	6	7	6	0	0	1	0	1
ENST00000374279.4_intron_0_0_chr9_111897314_f	chr9	111898190	111898292	1	+	ENST00000374279.4	ENSG00000148154	UGCG	protein_coding	3	83	0.00041981	-5.37949	6.66667	9.33333	10	0	0	0	0	1
ENST00000374403.4_intron_13_0_chrX_70352657_f	chrX	70352957	70353009	14	+	ENST00000374403.4	ENSG00000090889	KIF4A	protein_coding	1	53	0.00416933	-4.957	6	7	5	0	0	0	0	1
ENST00000374695.8_intron_58_0_chr1_21848094_r	chr1	21848254	21848535	59	-	ENST00000374695.8	ENSG00000142798	HSPG2	protein_coding	1	282	2.59e-05	-6.35704	9	11	35	0	0	0	0	1
ENST00000374867.7_intron_6_0_chr10_33221864_r	chr10	33224754	33224843	7	-	ENST00000374867.7	ENSG00000099250	NRP1	protein_coding	1	90	0.00298167	-5.03612	5	8	7	0	0	0	0	1
ENST00000375254.8_intron_38_0_chr1_19157998_r	chr1	19159793	19159858	39	-	ENST00000375254.8	ENSG00000127481	UBR4	protein_coding	1	66	0.00125437	-5.38335	10	7	6	0	0	0	0	1
ENST00000375471.5_intron_10_0_chr1_17232971_f	chr1	17233341	17233409	11	+	ENST00000375471.5	ENSG00000142623	PADI1	protein_coding	1	69	0.115057	-1.74676	5	7	11	2	1	3	0	1
ENST00000376104.7_intron_11_0_chr11_83965469_r	chr11	83977575	83977625	12	-	ENST00000376104.7	ENSG00000150672	DLG2	protein_coding	1	51	0.0171035	0.737705	76	119	116	137	157	175	0	1
ENST00000377524.8_intron_3_0_chr10_17684928_f	chr10	17687438	17687600	4	+	ENST00000377524.8	ENSG00000136738	STAM	protein_coding	13	211	3.8e-08	-5.89122	14.2308	20.4615	26.4615	0	0.307692	0.307692	0	1
ENST00000378116.9_intron_4_0_chr10_15221061_r	chr10	15243254	15243314	5	-	ENST00000378116.9	ENSG00000148468	FAM171A1	protein_coding	1	61	0.0360451	-3.24234	6	7	7	0	0	2	0	1
ENST00000378473.9_intron_6_0_chr20_9339038_f	chr20	9356959	9357035	7	+	ENST00000378473.9	ENSG00000101333	PLCB4	protein_coding	1	77	0.00019261	-6.0188	17	11	6	0	0	0	0	1
ENST00000379406.8_intron_3_0_chr13_41320825_f	chr13	41321775	41321867	4	+	ENST00000379406.8	ENSG00000172766	NAA16	protein_coding	2	87	0.00097506	-5.18359	6.5	7	8.5	0	0	0	0	1
ENST00000379410.8_intron_1_0_chr1_966804_f	chr1	967196	967249	2	+	ENST00000379410.8	ENSG00000187583	PLEKHN1	protein_coding	1	54	0.0041739	-4.94325	6	6	6	0	0	0	0	1
ENST00000379510.5_intron_0_0_chrX_21374962_f	chrX	21409134	21409204	1	+	ENST00000379510.5	ENSG00000149970	CNKSR2	protein_coding	1	71	0.957192	-0.0903131	128	26	8	41	79	76	0	1
ENST00000380259.7_intron_2_0_chr11_5595351_r	chr11	5619875	5619926	3	-	ENST00000380259.7	ENSG00000239920		nonsense_mediated_decay	1	52	0.817092	-0.180836	9	12	17	6	11	13	1	1
ENST00000381196.9_intron_7_0_chr9_9397483_r	chr9	9442089	9442156	8	-	ENST00000381196.9	ENSG00000153707	PTPRD	protein_coding	1	68	2.02e-17	-9.59413	333	438	1076	0	2	0	1	1
ENST00000382254.6_intron_5_0_chr5_21854791_r	chr5	21884151	21884210	6	-	ENST00000382254.6	ENSG00000154162	CDH12	protein_coding	1	60	0.282118	-1.30605	6	6	7	3	4	0	0	1
ENST00000392403.8_intron_0_0_chr1_155521619_r	chr1	155561423	155561522	1	-	ENST00000392403.8	ENSG00000116539	ASH1L	protein_coding	2	80	0.0119679	-3.97351	5.5	6	7	0	1	0	0	1
ENST00000393609.8_intron_3_0_chr11_72713244_r	chr11	72713551	72713601	4	-	ENST00000393609.8	ENSG00000186635	ARAP1	protein_coding	2	67	0.00144675	-5.06004	5.5	12.5	12	0	0	0.5	0	1
ENST00000394196.9_intron_36_0_chr15_93014910_f	chr15	93018892	93018946	37	+	ENST00000394196.9	ENSG00000173575	CHD2	protein_coding	1	55	0.00128855	-5.36383	7	12	5	0	0	0	0	1
