## Supplemental Table 2 for "MOCHI enables systematic identification of candidate independent intronic transcriptional signals from short-read RNA-seq data" (part 2 of 2)

### Sheet: HCC827 (continued)
intron_id	chr	start	end	intron_number	strand	transcript_id	intron_gene_id	intron_gene_name	intron_biotype	number_of_contigs	average_contig_size	min_contig_pvalue	mean_FC	HCC827_total_3_mean	HCC827_total_1_mean	HCC827_total_2_mean	HCC827_polyA_1_mean	HCC827_polyA_2_mean	HCC827_polyA_3_mean	is_spliced	is_canonical
ENST00000395343.6_intron_12_0_chr20_62892077_r	chr20	62892473	62892532	13	-	ENST00000395343.6	ENSG00000101191	DIDO1	protein_coding	1	60	0.00434054	-4.92995	6	5	7	0	0	0	0	1
ENST00000397910.8_intron_30_0_chr19_8903529_r	chr19	8903634	8903744	31	-	ENST00000397910.8	ENSG00000181143	MUC16	protein_coding	1	112	0.0002078	-5.78762	8	9	18	0	0	0	0	1
ENST00000397944.8_intron_0_0_chr6_146599115_f	chr6	146604449	146604509	1	+	ENST00000397944.8	ENSG00000118492	ADGB	protein_coding	3	61	0.00100666	-2.33432	9	17	18.3333	1.66667	2.33333	4	0	1
ENST00000400908.7_intron_16_0_chr1_8361491_r	chr1	8361624	8361721	17	-	ENST00000400908.7	ENSG00000142599	RERE	protein_coding	1	98	0.00061998	-5.50458	8	10	9	0	0	0	0	1
ENST00000404169.8_intron_13_0_chr12_121245241_r	chr12	121247717	121247769	14	-	ENST00000404169.8	ENSG00000110931	CAMKK2	protein_coding	2	55	0.487273	0.276172	5	2	4	1.5	5	6.5	0	1
ENST00000406875.8_intron_3_0_chr7_139629040_r	chr7	139630804	139630881	4	-	ENST00000406875.8	ENSG00000064393	HIPK2	protein_coding	1	78	0.00333393	-5.01414	6	7	6	0	0	0	0	1
ENST00000408954.8_intron_9_0_chr9_87642059_f	chr9	87642123	87642177	10	+	ENST00000408954.8	ENSG00000196730	DAPK1	protein_coding	1	55	0.0110791	-4.16985	5	7	10	0	1	0	0	1
ENST00000409572.5_intron_0_0_chr2_156330792_r	chr2	156341377	156341432	1	-	ENST00000409572.5	ENSG00000153234	NR4A2	protein_coding	3	67	0.325135	-0.116901	4.66667	2.33333	9	2.33333	8.66667	2.66667	0	0
ENST00000411486.7_intron_7_0_chr2_233837653_r	chr2	233838026	233838158	8	-	ENST00000411486.7	ENSG00000123485	HJURP	protein_coding	6	88	0.00014507	-4.90359	7.33333	9.16667	9	0.166667	0	0.333333	0	1
ENST00000411575.5_intron_6_0_chr9_103188117_r	chr9	103204553	103204617	7	-	ENST00000411575.5	ENSG00000225564	LINC01492	lncRNA	6	64	3.08e-19	-2.06103	428.333	722.167	886.667	139.833	136.833	152.167	0	1
ENST00000412115.2_intron_0_0_chr1_779093_f	chr1	779576	779710	1	+	ENST00000412115.2	ENSG00000237491	LINC01409	lncRNA	3	112	0.236977	-0.44944	5	9	7.66667	2.33333	8.33333	3.66667	0	1
ENST00000412276.6_intron_1_0_chr2_187191932_f	chr2	187488362	187496944	2	+	ENST00000412276.6	ENSG00000224063	CALCRL-AS1	lncRNA	2	68	0.00051355	2.54615	3.5	0.5	3	7.5	12.5	11.5	0	1
ENST00000412294.6_intron_4_0_chr2_12558445_f	chr2	12574709	12574844	5	+	ENST00000412294.6	ENSG00000224184	MIR3681HG	lncRNA	1	136	1.92e-05	3.26421	0	4	6	26	21	33	0	1
ENST00000414423.9_intron_0_0_chr1_224431782_r	chr1	224432547	224432602	1	-	ENST00000414423.9	ENSG00000162923	WDR26	protein_coding	1	56	0.00156623	-5.2679	6	11	6	0	0	0	0	1
ENST00000416438.6_intron_0_0_chr9_92141651_f	chr9	92150723	92150793	1	+	ENST00000416438.6	ENSG00000290644		lncRNA	1	71	0.236388	-0.620992	298	532	663	129	556	171	0	1
ENST00000419766.5_intron_1_0_chr7_34569862_r	chr7	34654309	34654404	2	-	ENST00000419766.5	ENSG00000197085	NPSR1-AS1	lncRNA	5	75	4.95e-05	-4.31854	6.4	12	11.6	0	1.2	0.4	1	1
ENST00000422269.1_intron_3_0_chr2_47130261_r	chr2	47139488	47139548	4	-	ENST00000422269.1	ENSG00000273269		nonsense_mediated_decay	1	61	2.01e-05	-4.59725	23	25	31	1	1	1	0	1
ENST00000423781.2_intron_1_0_chr7_46972386_f	chr7	46973120	46973252	2	+	ENST00000423781.2	ENSG00000223829		lncRNA	2	100	0.150645	0.790644	1	5	6	6	6.5	6.5	1	1
ENST00000423902.7_intron_11_0_chr8_60822747_f	chr8	60823605	60823664	12	+	ENST00000423902.7	ENSG00000171316	CHD7	protein_coding	1	60	0.00244195	-5.14787	8	6	6	0	0	0	0	1
ENST00000425562.7_intron_4_0_chr3_197827015_f	chr3	197827364	197827421	5	+	ENST00000425562.7	ENSG00000186001	LRCH3	protein_coding	1	58	0.00014814	-5.94032	7	8	26	0	0	0	0	1
ENST00000427392.1_intron_2_0_chr7_143255422_r	chr7	143265268	143267646	3	-	ENST00000427392.1	ENSG00000231840	TMEM139-AS1	lncRNA	1	59	0.00127906	5.36807	0	0	0	5	10	6	1	1
ENST00000429945.1_intron_0_0_chr6_27286149_r	chr6	27303679	27303847	1	-	ENST00000429945.1	ENSG00000158553	POM121L2	protein_coding	1	169	2.54e-06	-6.83017	20	14	36	0	0	0	0	0
ENST00000430262.3_intron_0_0_chr17_49317984_r	chr17	49339526	49339583	1	-	ENST00000430262.3	ENSG00000198740	ZNF652	protein_coding	1	58	0.00013582	1.14206	88	110	132	198	222	242	0	1
ENST00000430969.6_intron_21_0_chr7_5320608_r	chr7	5320927	5321035	22	-	ENST00000430969.6	ENSG00000182095	TNRC18	protein_coding	1	109	0.00052316	-5.59548	9	12	7	0	0	0	0	1
ENST00000430969.6_intron_7_0_chr7_5376225_r	chr7	5376582	5376674	8	-	ENST00000430969.6	ENSG00000182095	TNRC18	protein_coding	1	93	0.00224279	-5.12269	6	7	8	0	0	0	0	1
ENST00000430969.6_intron_9_0_chr7_5371365_r	chr7	5372608	5372679	10	-	ENST00000430969.6	ENSG00000182095	TNRC18	protein_coding	1	75	0.00271487	-5.06935	6	7	7	0	0	0	0	1
ENST00000436265.5_intron_7_0_chr22_42030824_f	chr22	42047052	42047104	8	+	ENST00000436265.5	ENSG00000183066	WBP2NL	nonsense_mediated_decay	1	53	0.283851	0.42185	152	209	147	206	188	251	0	0
ENST00000438266.2_intron_0_0_chr17_5020956_r	chr17	5024292	5024364	1	-	ENST00000438266.2	ENSG00000227495	KIF1C-AS1	lncRNA	1	73	0.0179729	2.39051	4	1	2	6	20	10	0	1
ENST00000440960.6_intron_0_0_chr18_12408008_f	chr18	12408501	12408551	1	+	ENST00000440960.6	ENSG00000141391	PRELID3A	protein_coding	1	51	0.0150106	-4.08327	7	6	6	0	1	0	0	1
ENST00000441399.3_intron_1_0_chrX_132239712_f	chrX	132281588	132281701	2	+	ENST00000441399.3	ENSG00000232160	RAP2C-AS1	lncRNA	11	124	5.25e-05	-5.7897	7.72727	10.9091	16.9091	0	0	0	0	1
ENST00000443617.7_intron_59_0_chr15_63640446_r	chr15	63641155	63641306	60	-	ENST00000443617.7	ENSG00000103657	HERC1	protein_coding	4	180	3.2e-06	-6.43932	9.25	16.25	33	0	0	0	0	1
ENST00000445350.2_intron_0_0_chr6_73370086_f	chr6	73373137	73373187	1	+	ENST00000445350.2	ENSG00000231332	OOEP-AS1	lncRNA	1	51	2.52e-23	5.44389	11	12	10	484	660	168	0	1
ENST00000447540.6_intron_24_0_chr16_53285700_f	chr16	53285772	53285828	25	+	ENST00000447540.6	ENSG00000177200	CHD9	protein_coding	1	57	0.00333393	-5.01414	6	7	6	0	0	0	0	1
ENST00000450114.7_intron_9_0_chr11_9586857_f	chr11	9587219	9587271	10	+	ENST00000450114.7	ENSG00000166483	WEE1	protein_coding	1	53	0.0741703	-2.90144	5	5	6	0	2	0	0	1
ENST00000452400.7_intron_4_0_chr8_70170380_r	chr8	70171629	70171744	5	-	ENST00000452400.7	ENSG00000140396	NCOA2	protein_coding	3	100	0.00022637	-5.51615	7.33333	9	12	0	0	0	0	1
ENST00000457091.3_intron_19_0_chr7_6498229_r	chr7	6501278	6501334	20	-	ENST00000457091.3	ENSG00000215045	GRID2IP	protein_coding	1	61	0.0203368	-3.92914	5	6	7	0	1	0	0	1
ENST00000471893.2_intron_1_0_chr3_75937603_f	chr3	76435789	76435841	2	+	ENST00000471893.2	ENSG00000185008	ROBO2	protein_coding	2	53	0.00883876	0.462398	185.5	406.5	535	189	188.5	246.5	0	0
ENST00000475914.2_intron_5_0_chr10_46611450_r	chr10	46612110	46612189	6	-	ENST00000475914.2	ENSG00000290913		lncRNA	1	80	0.267518	-1.1866	5	4	15	2	4	3	0	1
ENST00000495027.6_intron_59_0_chr3_57334941_r	chr3	57339238	57339360	60	-	ENST00000495027.6	ENSG00000174844	DNAH12	protein_coding	1	123	0.0329761	-1.4776	27	25	22	4	15	7	0	1
ENST00000495893.7_intron_2_0_chr3_170171451_r	chr3	170171506	170171558	3	-	ENST00000495893.7	ENSG00000173889	PHC3	protein_coding	1	53	0.00327274	-5.03642	7	5	7	0	0	0	0	1
ENST00000497452.5_intron_2_0_chr3_160025535_r	chr3	160094511	160130718	3	-	ENST00000497452.5	ENSG00000244040	IL12A-AS1	lncRNA	1	59	0.918331	0.093548	10	6	10	9	9	8	0	1
ENST00000502396.6_intron_10_0_chr6_54202234_f	chr6	54209850	54209912	11	+	ENST00000502396.6	ENSG00000146147	MLIP	protein_coding	4	74	8.75e-05	2.05734	4	12.5	10.5	21.75	8.5	16	0	1
ENST00000504087.6_intron_0_0_chr4_124711275_r	chr4	124711904	124712013	1	-	ENST00000504087.6	ENSG00000151458	ANKRD50	protein_coding	1	110	0.0146846	-3.5439	7	10	8	0	1	1	0	1
ENST00000509176.6_intron_7_0_chr4_90815846_f	chr4	90838876	90838938	8	+	ENST00000509176.6	ENSG00000184305	CCSER1	protein_coding	1	63	7.17e-23	5.18664	12	6	11	356	452	166	0	1
ENST00000509176.6_intron_8_0_chr4_90923448_f	chr4	90939588	90939645	9	+	ENST00000509176.6	ENSG00000184305	CCSER1	protein_coding	2	56	0.145999	1.15973	3.5	2.5	2.5	8.5	3	7	0	1
ENST00000518591.1_intron_1_0_chr8_106522834_r	chr8	106589960	106590032	2	-	ENST00000518591.1	ENSG00000253582	OXR1-AS1	lncRNA	1	73	0.00372921	-1.54886	25	37	43	11	8	13	0	1
ENST00000520920.5_intron_3_0_chr8_19085079_r	chr8	19141432	19141489	4	-	ENST00000520920.5	ENSG00000253557		lncRNA	1	58	0.826436	-0.25032	1	6	18	7	4	5	1	1
ENST00000525539.5_intron_41_0_chr16_81101285_r	chr16	81105132	81105188	42	-	ENST00000525539.5	ENSG00000166473	PKD1L2	protein_coding_LoF	1	57	0.00785867	-2.35211	13	14	17	1	4	3	0	1
ENST00000541135.5_intron_3_0_chr11_61468715_f	chr11	61473216	61473282	4	+	ENST00000541135.5	ENSG00000256591		protein_coding	5	157	0.117386	0.757165	6.8	8.6	12.4	10.8	12.8	16.6	0	1
ENST00000545856.8_intron_9_0_chr2_152673707_r	chr2	152675860	152675907	10	-	ENST00000545856.8	ENSG00000196504	PRPF40A	protein_coding	1	52	0.0370795	-1.67781	12	15	15	4	5	3	0	1
ENST00000547729.1_intron_0_0_chr12_42432302_r	chr12	42432910	42432962	1	-	ENST00000547729.1	ENSG00000257376		processed_pseudogene	2	52	0.00560622	-0.776043	137.5	321	363	129	117.5	168.5	0	1
ENST00000559447.8_intron_5_0_chr15_56102254_r	chr15	56103038	56103096	6	-	ENST00000559447.8	ENSG00000181827	RFX7	protein_coding	1	59	0.0126578	-4.14964	7	7	6	0	0	1	0	1
ENST00000561028.6_intron_0_0_chr14_24082876_r	chr14	24098658	24099082	1	-	ENST00000561028.6	ENSG00000129535	NRL	protein_coding	2	59	0.00111186	5.34577	0	0	0	7	6.5	7	1	1
ENST00000562232.1_intron_0_0_chr16_2569475_r	chr16	2570905	2570997	1	-	ENST00000562232.1	ENSG00000261140		lncRNA	2	186	0.451329	-0.681199	4	9.5	8.5	5	3.5	3.5	0	1
ENST00000563400.1_intron_1_0_chr16_35092032_f	chr16	35092145	35092289	2	+	ENST00000563400.1	ENSG00000260809	VPS35P1	unprocessed_pseudogene	1	145	0.00108288	-5.35909	8	8	8	0	0	0	0	1
ENST00000565246.7_intron_3_0_chr16_70235444_r	chr16	70236965	70237032	4	-	ENST00000565246.7	ENSG00000261556	SMG1P7	transcribed_unprocessed_pseudogene	2	76	0.634856	-0.271784	9	13.5	18.5	5	11.5	13.5	0	1
ENST00000568305.5_intron_0_0_chr20_34194761_f	chr20	34200653	34200723	1	+	ENST00000568305.5	ENSG00000101440	ASIP	protein_coding	1	71	0.320811	-0.302653	159	314	353	204	173	202	1	0
ENST00000569654.1_intron_0_0_chr16_68574224_r	chr16	68586934	68586989	1	-	ENST00000569654.1	ENSG00000260084		lncRNA	1	56	0.863497	-0.20252	5	4	6	4	3	5	0	1
ENST00000572705.2_intron_13_0_chr17_3572250_r	chr17	3572864	3572924	14	-	ENST00000572705.2	ENSG00000196689	TRPV1	protein_coding	4	100	0.0002115	-5.254	8.25	9.25	9.75	0	0.25	0	0	1
ENST00000582970.6_intron_40_0_chr17_80363791_f	chr17	80364012	80364079	41	+	ENST00000582970.6	ENSG00000173821	RNF213	protein_coding	2	83	0.00018182	-5.55667	6	10.5	14	0	0	0	0	1
ENST00000583706.5_intron_4_0_chr18_31542322_r	chr18	31542516	31542620	5	-	ENST00000583706.5	ENSG00000264859	DSG2-AS1	lncRNA	2	82	0.00073498	3.35542	3.5	0	0	10.5	12.5	5	0	1
ENST00000583866.9_intron_27_0_chr1_146114521_r	chr1	146114951	146115011	28	-	ENST00000583866.9	ENSG00000271425	NBPF10	protein_coding	1	61	0.00055733	-5.5265	8	8	12	0	0	0	0	1
ENST00000593135.6_intron_13_0_chr17_44926500_r	chr17	44926574	44926632	14	-	ENST00000593135.6	ENSG00000186185	KIF18B	protein_coding	1	59	0.00759867	-4.33912	8	7	8	0	1	0	0	1
ENST00000593135.6_intron_9_0_chr17_44931730_r	chr17	44931805	44931940	10	-	ENST00000593135.6	ENSG00000186185	KIF18B	protein_coding	1	136	0.00010863	-5.78256	10	13	51	0	0	1	0	1
ENST00000600882.6_intron_5_0_chr11_118628651_f	chr11	118628997	118629057	6	+	ENST00000600882.6	ENSG00000019144	PHLDB1	protein_coding	1	61	0.00861967	-4.34467	9	8	5	0	0	1	0	1
ENST00000604567.6_intron_11_0_chr12_121823750_f	chr12	121824492	121824552	12	+	ENST00000604567.6	ENSG00000139718	SETD1B	protein_coding	12	117	9.7e-05	-4.463	8.91667	14.25	18.1667	0.25	0.5	1.08333	0	1
ENST00000605862.6_intron_19_0_chr7_128648983_f	chr7	128649704	128649872	20	+	ENST00000605862.6	ENSG00000242588		lncRNA	1	169	0.0504202	-1.83305	10	14	10	1	5	3	0	1
ENST00000610704.5_intron_0_0_chr7_149195755_f	chr7	149197304	149197382	1	+	ENST00000610704.5	ENSG00000170265	ZNF282	protein_coding	1	79	0.00140676	-5.32347	9	5	9	0	0	0	0	1
ENST00000612727.5_intron_5_0_chr17_37983077_r	chr17	37983986	37984077	6	-	ENST00000612727.5	ENSG00000274512	TBC1D3L	protein_coding	1	92	0.00322629	-4.62844	5	13	13	0	1	0	0	1
ENST00000616317.5_intron_13_0_chr17_37253037_r	chr17	37255729	37255784	14	-	ENST00000616317.5	ENSG00000278540	ACACA	protein_coding	1	56	0.0300766	-2.61906	8	8	10	0	1	3	0	1
ENST00000621744.4_intron_75_0_chr1_149538034_f	chr1	149538197	149538288	76	+	ENST00000621744.4	ENSG00000286185		protein_coding	1	92	8.57e-15	-3.66916	55	127	201	8	7	10	0	1
ENST00000621744.4_intron_81_0_chr1_149542787_f	chr1	149543285	149543358	82	+	ENST00000621744.4	ENSG00000286185		protein_coding	1	74	0.0124812	-2.45282	10	11	15	1	3	2	0	1
ENST00000626948.3_intron_2_0_chr3_181088918_f	chr3	181146763	181146828	3	+	ENST00000626948.3	ENSG00000242808	SOX2-OT	lncRNA	2	66	0.0513025	-0.401831	204.5	287.5	259.5	188	144	179	0	1
ENST00000627498.3_intron_15_0_chr1_243057422_r	chr1	243057522	243057673	16	-	ENST00000627498.3	ENSG00000291217	LINC01347	lncRNA	1	171	0.896248	-0.137313	6	10	5	3	8	7	0	1
ENST00000630021.2_intron_4_0_chr2_37963194_r	chr2	37977306	37977365	5	-	ENST00000630021.2	ENSG00000235848	RMDN2-AS1	lncRNA	4	64	0.00940434	1.21362	6	7.25	8.5	11.5	16	13.25	1	1
ENST00000635495.1_intron_1_0_chr19_43101701_f	chr19	43164129	43164209	2	+	ENST00000635495.1	ENSG00000282943	PSG11-AS1	lncRNA	2	74	0.00516559	-3.15803	9.5	10.5	14.5	1	2.5	0	0	1
ENST00000644134.1_intron_0_0_chr1_192766195_r	chr1	192809074	192809131	1	-	ENST00000644134.1	ENSG00000285280	RGS2-AS1	lncRNA	1	58	0.00114467	5.37273	0	0	0	6	8	7	0	1
ENST00000646038.2_intron_18_0_chr11_8621322_r	chr11	8621379	8621478	19	-	ENST00000646038.2	ENSG00000166436	TRIM66	protein_coding	1	100	0.00582987	-4.43632	6	6	15	0	1	0	0	1
ENST00000646743.1_intron_5_0_chr8_101573825_f	chr8	101576389	101576454	6	+	ENST00000646743.1	ENSG00000083307	GRHL2	protein_coding	1	66	0.00368029	-4.96626	5	7	7	0	0	0	0	1
ENST00000646849.1_intron_2_0_chr8_129705603_r	chr8	129705740	129705814	3	-	ENST00000646849.1	ENSG00000229140	CCDC26	lncRNA	1	75	0.158037	-1.79442	6	6	6	0	2	3	0	0
ENST00000647382.2_intron_2_0_chr1_171513173_f	chr1	171514342	171514392	3	+	ENST00000647382.2	ENSG00000117523	PRRC2C	protein_coding	1	51	0.00131383	-5.35251	5	14	6	0	0	0	0	1
ENST00000647382.2_intron_4_0_chr1_171515860_f	chr1	171516090	171516155	5	+	ENST00000647382.2	ENSG00000117523	PRRC2C	protein_coding	2	59	0.00045925	-5.42036	6.5	9.5	10.5	0	0	0	0	1
ENST00000648060.1_intron_2_0_chr13_76554820_r	chr13	76592597	76592654	3	-	ENST00000648060.1	ENSG00000285572		lncRNA	1	58	0.0481848	-1.06394	39	29	43	17	18	15	0	1
ENST00000648816.1_intron_0_0_chr6_27496100_r	chr6	27505799	27505860	1	-	ENST00000648816.1	ENSG00000285703		lncRNA	1	62	0.00150774	-5.25363	7	6	10	0	0	0	0	1
ENST00000649063.2_intron_4_0_chr7_4783799_f	chr7	4784068	4784119	5	+	ENST00000649063.2	ENSG00000242802	AP5Z1	protein_coding	1	52	0.00568593	-4.83004	5	6	6	0	0	0	0	1
ENST00000650347.1_intron_0_0_chr1_156689825_f	chr1	156699756	156699829	1	+	ENST00000650347.1	ENSG00000285570		lncRNA	2	174	0.00035122	4.13875	2.5	0.5	0	16	24	8	1	1
ENST00000650700.1_intron_7_0_chr4_52816555_f	chr4	52819147	52819217	8	+	ENST00000650700.1	ENSG00000293643		lncRNA	1	71	0.00901917	-1.04347	73	147	136	32	75	47	0	1
ENST00000651296.2_intron_27_0_chr11_117433257_r	chr11	117433335	117433385	28	-	ENST00000651296.2	ENSG00000177103	DSCAML1	protein_coding	1	51	0.0482081	-3.11579	5	5	9	0	0	2	0	1
ENST00000651296.2_intron_4_0_chr11_117521406_r	chr11	117523850	117523949	5	-	ENST00000651296.2	ENSG00000177103	DSCAML1	protein_coding	3	87	0.00228198	-4.61648	6.66667	7.33333	9.33333	0	0.333333	0.333333	0	1
ENST00000655152.1_intron_0_0_chr10_133566304_f	chr10	133571067	133571131	1	+	ENST00000655152.1	ENSG00000288107		lncRNA	2	76	0.682361	-0.452835	3.5	5.5	6.5	3	4	3	0	1
ENST00000655656.1_intron_3_0_chr2_200394911_r	chr2	200416380	200419380	4	-	ENST00000655656.1	ENSG00000287299		lncRNA	1	180	0.002633	3.38979	1	0	3	10	17	9	1	1
ENST00000656493.1_intron_1_0_chr4_185087699_f	chr4	185112452	185112518	2	+	ENST00000656493.1	ENSG00000250754	LINC02436	lncRNA	3	72	8.07e-07	-6.54424	9	22	51	0	0.333333	0	0	0
ENST00000657361.1_intron_12_0_chrX_11118360_r	chrX	11118506	11118577	13	-	ENST00000657361.1	ENSG00000047648	ARHGAP6	protein_coding	1	72	0.00670228	3.83025	2	0	0	6	9	13	0	0
ENST00000663362.1_intron_0_0_chr7_99975035_f	chr7	99975941	99975985	1	+	ENST00000663362.1	ENSG00000286921		lncRNA	1	52	0.00044576	5.63916	0	0	0	9	9	7	0	1
ENST00000665299.1_intron_0_0_chr1_183613790_f	chr1	183615617	183615677	1	+	ENST00000665299.1	ENSG00000286966		lncRNA	1	61	9.21e-23	4.21806	8	9	13	138	136	225	0	1
ENST00000668169.1_intron_0_0_chr19_24033622_f	chr19	24040563	24040616	1	+	ENST00000668169.1	ENSG00000268362		lncRNA	1	54	0.848236	-0.274327	1	6	6	1	6	2	0	1
ENST00000669760.2_intron_0_0_chrX_52199501_r	chrX	52237234	52237292	1	-	ENST00000669760.2	ENSG00000287215		lncRNA	1	59	0.378565	-0.481252	39	123	117	88	41	34	0	1
ENST00000675419.1_intron_7_0_chr21_34792611_r	chr21	34797444	34797516	8	-	ENST00000675419.1	ENSG00000159216	RUNX1	protein_coding	3	60	0.214367	-1.07993	6.33333	7.33333	5	1.33333	4	3.33333	0	1
ENST00000682017.1_intron_44_0_chr13_98810292_r	chr13	98812357	98812685	45	-	ENST00000682017.1	ENSG00000088387	DOCK9	protein_coding	1	329	0.0907553	-0.545047	73	137	156	70	69	80	0	1
ENST00000682573.1_intron_5_0_chrX_91879274_f	chrX	91983289	91983342	6	+	ENST00000682573.1	ENSG00000102290	PCDH11X	protein_coding	1	54	0.208981	1.67346	6	1	0	12	11	2	0	1
ENST00000684187.2_intron_0_0_chr21_39613068_f	chr21	39630675	39630731	1	+	ENST00000684187.2	ENSG00000183778	B3GALT5	protein_coding	1	57	0.00142751	-5.29672	7	10	6	0	0	0	0	1
ENST00000684778.1_intron_22_0_chr9_136375801_r	chr9	136376226	136376301	23	-	ENST00000684778.1	ENSG00000165684	SNAPC4	protein_coding	2	98	0.00021859	-4.83095	7.5	13	24	0.5	1	0	0	1
ENST00000684901.1_intron_17_0_chr9_136456167_r	chr9	136456507	136456581	18	-	ENST00000684901.1	ENSG00000148396	SEC16A	protein_coding	1	75	0.00138847	-5.28555	7	9	7	0	0	0	0	1
ENST00000685964.1_intron_1_0_chrX_107116055_r	chrX	107116494	107116551	2	-	ENST00000685964.1	ENSG00000089682	RBM41	protein_coding	1	58	0.00056162	-5.52491	5	10	15	0	0	0	0	1
ENST00000686981.1_intron_0_0_chr12_55712135_r	chr12	55716109	55716194	1	-	ENST00000686981.1	ENSG00000135424	ITGA7	nonsense_mediated_decay	1	89	0.00096876	5.15022	0	0	1	17	11	6	0	0
ENST00000687248.2_intron_1_0_chrX_23064122_r	chrX	23076301	23076789	2	-	ENST00000687248.2	ENSG00000233067	PTCHD1-AS	lncRNA	2	112	0.00396168	1.37378	10.5	13	10	22	25.5	13	1	1
ENST00000688051.1_intron_7_0_chr1_183529534_f	chr1	183531483	183531544	8	+	ENST00000688051.1	ENSG00000116698	SMG7	protein_coding	1	62	0.00339706	-5.00125	6	6	7	0	0	0	0	1
ENST00000690449.1_intron_0_0_chr12_130628457_r	chr12	130646172	130646223	1	-	ENST00000690449.1	ENSG00000060709	RIMBP2	protein_coding	1	52	0.00052592	-5.61134	9	5	16	0	0	0	0	1
ENST00000692499.2_intron_0_0_chr19_33171884_r	chr19	33174652	33174714	1	-	ENST00000692499.2	ENSG00000289378		lncRNA	1	63	0.104803	-2.33928	5	6	5	0	2	1	0	1
ENST00000698260.1_intron_30_0_chr16_21042204_r	chr16	21046673	21046745	31	-	ENST00000698260.1	ENSG00000158486	DNAH3	protein_coding	1	73	0.116022	-1.7276	7	7	11	0	3	4	0	1
ENST00000700966.2_intron_1_0_chr19_50096311_r	chr19	50133769	50133848	2	-	ENST00000700966.2	ENSG00000287001		lncRNA	1	80	0.00010786	-6.05727	16	9	12	0	0	0	0	1
ENST00000701473.1_intron_0_0_chr21_26224948_r	chr21	26234594	26234654	1	-	ENST00000701473.1	ENSG00000289899		lncRNA	2	58	0.00019616	-3.09957	21	28.5	29.5	16	12.5	14	0	1
ENST00000716743.1_intron_0_0_chr9_129282693_f	chr9	129282800	129282865	1	+	ENST00000716743.1	ENSG00000224307	LINC02975	lncRNA	1	66	0.00125573	-5.30869	6	6	13	0	0	0	0	1
ENST00000717232.1_intron_4_0_chr2_32902124_f	chr2	32916228	32916274	5	+	ENST00000717232.1	ENSG00000293668		lncRNA	10	53	1.51e-11	4.49637	0.1	1	3.1	23	27.3	27.5	0	1
ENST00000717488.1_intron_2_0_chr22_15560265_r	chr22	15561491	15561594	3	-	ENST00000717488.1	ENSG00000230471		lncRNA	1	104	0.26515	-0.460624	45	96	77	50	41	49	0	1
ENST00000718116.1_intron_1_0_chr6_68040942_f	chr6	68213571	68213621	2	+	ENST00000718116.1	ENSG00000285838		lncRNA	1	51	0.00482703	-1.40922	57	124	59	24	20	40	0	1
ENST00000719114.1_intron_0_0_chr9_73111907_r	chr9	73158720	73160305	1	-	ENST00000719114.1	ENSG00000293607		lncRNA	4	232	0.00109193	2.75102	5	2.5	4.75	20.75	33.5	9	1	1
ENST00000719318.1_intron_2_0_chr12_67766894_r	chr12	67768934	67769006	3	-	ENST00000719318.1	ENSG00000293838		lncRNA	1	73	2.56e-13	4.70795	0	3	9	49	97	118	0	1
ENST00000720464.1_intron_0_0_chrX_70153871_r	chrX	70166003	70166068	1	-	ENST00000720464.1	ENSG00000294004		lncRNA	1	66	9.45e-05	6.14984	0	0	0	16	14	5	1	1
ENST00000723704.1_intron_4_0_chrX_25477772_f	chrX	25645821	25645887	5	+	ENST00000723704.1	ENSG00000294456		lncRNA	1	67	0.602132	0.657569	6	2	2	7	7	2	0	1
ENST00000724520.1_intron_0_0_chr13_41432159_r	chr13	41455873	41455981	1	-	ENST00000724520.1	ENSG00000294583		lncRNA	1	109	1.45e-07	-7.36378	17	29	64	0	0	0	0	1
ENST00000725824.1_intron_0_0_chr11_6688007_f	chr11	6704693	6704775	1	+	ENST00000725824.1	ENSG00000294763		lncRNA	2	70	0.114676	-1.31207	6	10.5	7	1.5	2.5	5	1	1
ENST00000727504.1_intron_1_0_chr7_53468772_f	chr7	53506345	53506399	2	+	ENST00000727504.1	ENSG00000295027		lncRNA	1	55	0.170172	-0.438493	134	232	212	119	117	148	1	1
ENST00000729017.1_intron_0_0_chr9_134147054_r	chr9	134149227	134149249	1	-	ENST00000729017.1	ENSG00000295288		lncRNA	1	61	7.62e-05	-6.20183	19	8	13	0	0	0	1	1
ENST00000731357.1_intron_0_0_chr16_2603728_f	chr16	2604484	2604534	1	+	ENST00000731357.1	ENSG00000291228		lncRNA	1	51	0.0132796	-4.10454	5	6	10	0	0	1	0	1
ENST00000732938.1_intron_3_0_chr6_141773588_r	chr6	141824280	141824382	4	-	ENST00000732938.1	ENSG00000295842		lncRNA	4	77	0.0273053	-1.46921	5.75	5.5	13.5	3	1.75	2.75	1	1
ENST00000737690.1_intron_2_0_chr7_25154068_f	chr7	25166405	25177372	3	+	ENST00000737690.1	ENSG00000296268		lncRNA	1	72	0.0246699	-1.55656	17	20	20	5	5	8	0	1
ENST00000737774.1_intron_2_0_chr2_38469442_r	chr2	38481794	38481884	3	-	ENST00000737774.1	ENSG00000231367	LINC02613	lncRNA	1	91	3.68e-14	4.38574	4	5	6	110	105	58	0	1
ENST00000739621.1_intron_1_0_chr3_132377363_f	chr3	132390429	132390492	2	+	ENST00000739621.1	ENSG00000296430		lncRNA	1	64	0.0479269	-1.51204	28	33	11	12	5	8	0	1
ENST00000741212.1_intron_1_0_chr16_84888367_r	chr16	84908818	84908868	2	-	ENST00000741212.1	ENSG00000279622		lncRNA	1	53	0.00447088	-2.61652	11	18	20	3	4	0	0	1
ENST00000746220.1_intron_2_0_chr1_75659755_r	chr1	75677968	75678020	3	-	ENST00000746220.1	ENSG00000293044		lncRNA	1	53	0.708663	-0.430217	2	6	12	4	6	2	0	1
ENST00000748210.1_intron_1_0_chr5_133946957_r	chr5	133950009	133950059	2	-	ENST00000748210.1	ENSG00000297482		lncRNA	1	52	0.05153	-0.966446	21	41	47	11	18	20	0	1
ENST00000749799.1_intron_2_0_chr3_104395128_r	chr3	104413842	104413900	3	-	ENST00000749799.1	ENSG00000297654		lncRNA	2	60	0.00096033	-3.64131	6	7.5	9.5	0	2	0.5	1	1
ENST00000751404.1_intron_0_0_chr19_49256276_r	chr19	49275304	49275364	1	-	ENST00000751404.1	ENSG00000297851		lncRNA	1	61	0.407499	0.919315	1	7	3	5	7	6	0	1
ENST00000754098.1_intron_1_0_chr1_50424602_f	chr1	50441367	50441417	2	+	ENST00000754098.1	ENSG00000225767	FAF1-AS1	lncRNA	1	51	0.00146945	5.31926	0	0	0	8	5	7	0	1
ENST00000755274.1_intron_1_0_chr6_38654668_f	chr6	38676606	38676699	2	+	ENST00000755274.1	ENSG00000298390		lncRNA	1	94	0.0721036	1.82304	5	2	2	5	19	8	1	1
ENST00000758689.1_intron_0_0_chr4_187219181_f	chr4	187219890	187219942	1	+	ENST00000758689.1	ENSG00000298891		lncRNA	1	53	0.821174	0.27973	1	6	6	5	5	3	0	1
ENST00000759538.1_intron_4_0_chr1_152022510_f	chr1	152032762	152033656	5	+	ENST00000759538.1	ENSG00000229021		lncRNA	4	66	1.26e-06	2.16571	2.5	2.25	4.25	13.25	13.5	5.75	1	1
ENST00000761264.1_intron_0_0_chr14_73548515_r	chr14	73568351	73568593	1	-	ENST00000761264.1	ENSG00000258603		lncRNA	17	159	0.00142186	0.293472	15.5294	25	35	28.5882	32.5294	35.5882	1	1
ENST00000763257.1_intron_0_0_chr1_1539810_f	chr1	1543898	1543987	1	+	ENST00000763257.1	ENSG00000299413		lncRNA	1	91	0.006606	4.42105	0	0	1	7	8	6	1	1
ENST00000768417.1_intron_0_0_chr5_172978001_r	chr5	172983249	172983309	1	-	ENST00000768417.1	ENSG00000300043		lncRNA	1	61	0.651209	0.45844	4	8	4	6	9	5	0	1
ENST00000770465.1_intron_1_0_chr6_26522739_r	chr6	26532881	26532949	2	-	ENST00000770465.1	ENSG00000300261		lncRNA	1	69	2.81e-05	-6.36814	16	8	26	0	0	0	1	1
ENST00000771288.1_intron_2_0_chr6_26295855_r	chr6	26305416	26305517	3	-	ENST00000771288.1	ENSG00000287050		lncRNA	1	102	7.16e-09	-7.8865	31	38	84	0	0	0	0	1
ENST00000772186.1_intron_1_0_chr7_134814746_r	chr7	134947694	134950385	2	-	ENST00000772186.1	ENSG00000286458		lncRNA	2	72	0.00239069	2.62364	0.5	2	3.5	7.5	12.5	5	1	1
ENST00000773800.1_intron_2_0_chrX_131219474_f	chrX	131362918	131362939	3	+	ENST00000773800.1	ENSG00000287806		lncRNA	1	61	3.01e-07	-7.5335	49	15	35	0	0	0	1	1
ENST00000773800.1_intron_3_0_chrX_131375492_f	chrX	131384672	131384750	4	+	ENST00000773800.1	ENSG00000287806		lncRNA	1	79	0.393846	-1.06472	0	7	21	2	4	4	0	1
ENST00000781104.1_intron_1_0_chr18_3267607_r	chr18	3272938	3273006	2	-	ENST00000781104.1	ENSG00000301728		lncRNA	2	106	9.67e-05	2.82223	3.5	1	3	18.5	21	8.5	1	1
ENST00000782045.1_intron_0_0_chr3_157104438_r	chr3	157119623	157119685	1	-	ENST00000782045.1	ENSG00000243629	LINC00880	lncRNA	1	63	0.00728464	-4.74927	5	5	6	0	0	0	0	1
ENST00000787530.1_intron_1_0_chr5_139389014_f	chr5	139396230	139396317	2	+	ENST00000787530.1	ENSG00000302512		lncRNA	1	88	0.0491288	-2.42355	8	9	5	1	1	2	1	1
ENST00000791946.1_intron_2_0_chr18_57833205_f	chr18	57839422	57839474	3	+	ENST00000791946.1	ENSG00000303117		lncRNA	1	53	0.00136327	1.06095	201	227	230	423	460	402	0	1
ENST00000794298.1_intron_1_0_chr22_46098011_f	chr22	46098095	46098214	2	+	ENST00000794298.1	ENSG00000197182	MIRLET7BHG	lncRNA	2	158	1.11e-05	-6.48602	7.5	16	38	0	0	0	0	1
ENST00000794919.1_intron_0_0_chr7_65189917_r	chr7	65216590	65216643	1	-	ENST00000794919.1	ENSG00000289108		lncRNA	4	102	0.603935	0.444085	4.5	2.5	7.25	5.75	7	4.5	1	1
ENST00000797271.1_intron_0_0_chr12_121664322_f	chr12	121669372	121669388	1	+	ENST00000797271.1	ENSG00000286586		lncRNA	1	61	1.37e-05	-6.54993	20	9	26	0	0	0	0	1
ENST00000799159.1_intron_0_0_chr9_87723021_r	chr9	87728056	87728109	1	-	ENST00000799159.1	ENSG00000304058		lncRNA	1	54	0.683896	0.657298	8	0	0	4	7	5	0	1
ENST00000801761.1_intron_0_0_chrX_103604685_r	chrX	103609166	103609216	1	-	ENST00000801761.1	ENSG00000304280		lncRNA	1	51	0.0146475	4.11512	0	1	0	6	5	6	1	1
ENST00000802492.1_intron_0_0_chr4_91624238_f	chr4	91628701	91628762	1	+	ENST00000802492.1	ENSG00000304315		lncRNA	1	62	4.66e-10	3.32968	3	9	7	49	60	58	0	1
ENST00000812269.1_intron_0_0_chr9_133010609_r	chr9	133019449	133019523	1	-	ENST00000812269.1	ENSG00000305661		lncRNA	1	75	0.00029344	3.80156	58	18	21	488	796	215	0	1
ENST00000813177.1_intron_1_0_chr1_29139452_f	chr1	29148881	29149041	2	+	ENST00000813177.1	ENSG00000305828		lncRNA	5	92	3.56e-05	3.66377	2.6	1.8	2.6	22.6	17.8	14.4	1	1
ENST00000818731.1_intron_0_0_chr4_124202533_f	chr4	124206523	124206594	1	+	ENST00000818731.1	ENSG00000306462		lncRNA	1	72	0.0232955	3.35222	1	1	0	5	8	6	0	1
ENST00000819470.1_intron_0_0_chr19_41758082_r	chr19	41761477	41761978	1	-	ENST00000819470.1	ENSG00000268833		lncRNA	1	61	0.00186001	5.24551	0	0	0	7	7	5	1	1
ENST00000822427.1_intron_0_0_chr4_1113753_f	chr4	1128125	1128192	1	+	ENST00000822427.1	ENSG00000227189		lncRNA	1	68	0.192371	-1.20662	11	10	8	5	4	3	1	1
ENST00000823936.1_intron_1_0_chr1_28234493_r	chr1	28236164	28236229	2	-	ENST00000823936.1	ENSG00000290123		lncRNA	1	66	0.15476	1.7311	1	0	7	8	9	4	0	1
ENST00000824229.1_intron_1_0_chr7_65303803_f	chr7	65328496	65328553	2	+	ENST00000824229.1	ENSG00000282381		lncRNA	1	58	0.0269183	-2.23793	7	10	15	1	2	3	0	1
ENST00000824927.1_intron_0_0_chr5_67221819_f	chr5	67239808	67239864	1	+	ENST00000824927.1	ENSG00000307284		lncRNA	1	57	0.576697	-0.234704	42	107	109	56	50	83	0	1
ENST00000826916.1_intron_0_0_chr5_14007842_r	chr5	14011056	14011111	1	-	ENST00000826916.1	ENSG00000307534		lncRNA	1	56	0.00151301	-5.23482	6	8	9	0	0	0	0	1
ENST00000828974.1_intron_0_0_chr12_119939601_f	chr12	119941498	119941546	1	+	ENST00000828974.1	ENSG00000307806		lncRNA	3	72	2.35e-06	-4.63953	15	13.6667	32	0	1	2	0	1
ENST00000833033.1_intron_1_0_chr17_15265684_f	chr17	15290089	15290139	2	+	ENST00000833033.1	ENSG00000265445		lncRNA	3	58	0.00043633	-3.49306	6.33333	15.3333	51	1	2.33333	2	0	1
ENST00000834591.1_intron_3_0_chr3_177230478_f	chr3	177243986	177244081	4	+	ENST00000834591.1	ENSG00000308496		lncRNA	3	73	0.0002168	-4.92564	7.66667	10	24	1	0	0	0	1
ENST00000836698.1_intron_0_0_chrX_149435927_f	chrX	149436569	149436629	1	+	ENST00000836698.1	ENSG00000308827		lncRNA	1	61	0.00355544	-2.91866	12	13	16	1	2	2	0	1
ENST00000837866.1_intron_0_0_chr16_28377279_f	chr16	28392054	28399920	1	+	ENST00000837866.1	ENSG00000309023		lncRNA	1	139	0.0403342	1.88597	2	3	4	10	11	8	1	1
ENST00000838194.1_intron_0_0_chr9_34898445_r	chr9	34921364	34921415	1	-	ENST00000838194.1	ENSG00000309069		lncRNA	1	52	0.0663202	1.40777	4	7	5	13	13	12	0	1
ENST00000848853.1_intron_0_0_chr7_979062_r	chr7	979224	979287	1	-	ENST00000848853.1	ENSG00000310291		lncRNA	1	64	0.0200608	3.46744	0	1	1	6	8	5	1	1

### Sheet: HPAF-II
intron_id	chr	start	end	intron_number	strand	transcript_id	intron_gene_id	intron_gene_name	intron_biotype	number_of_contigs	average_contig_size	min_contig_pvalue	mean_FC	HPAFII_total_3_mean	HPAFII_total_4_mean	HPAFII_total_1_mean	HPAFII_total_5_mean	HPAFII_total_2_mean	HPAFII_polyA_3_mean	HPAFII_polyA_2_mean	HPAFII_polyA_4_mean	HPAFII_polyA_1_mean	is_spliced	is_canonical
ENST00000055682.12_intron_0_0_chrX_74745698_r	chrX	74763815	74763874	1	-	ENST00000055682.12	ENSG00000050030	NEXMIF	protein_coding	1	60	0.985123	0.0155723	1	3	9	4	3	7	6	10	15	0	1
ENST00000188790.9_intron_8_0_chr2_162216002_r	chr2	162217796	162217833	9	-	ENST00000188790.9	ENSG00000078098	FAP	protein_coding	1	65	0.00031074	-3.43029	7	4	6	5	6	0	0	0	5	0	1
ENST00000231706.6_intron_3_0_chr3_170486369_r	chr3	170495432	170495489	4	-	ENST00000231706.6	ENSG00000013293	SLC7A14	protein_coding	1	58	4.14117e-10	-4.90293	22	19	8	18	16	2	2	1	0	0	1
ENST00000243077.8_intron_9_0_chr12_57156921_f	chr12	57157769	57157795	10	+	ENST00000243077.8	ENSG00000123384	LRP1	protein_coding	1	110	4.36744e-09	-6.88111	8	9	8	10	13	0	0	0	0	0	1
ENST00000248706.5_intron_2_0_chr4_52864555_f	chr4	52864979	52865025	3	+	ENST00000248706.5	ENSG00000128045	RASL11B	protein_coding	1	51	0.917435	-0.0956913	5	2	4	0	4	8	4	6	8	0	1
ENST00000252207.10_intron_0_0_chr6_28225367_f	chr6	28225631	28225731	1	+	ENST00000252207.10	ENSG00000137185	ZSCAN9	protein_coding	1	101	0.172281	1.1177	1	2	0	5	2	6	12	8	13	0	1
ENST00000260126.9_intron_5_0_chr8_69682344_r	chr8	69690074	69690134	6	-	ENST00000260126.9	ENSG00000137571	SLCO5A1	protein_coding	1	61	0.0698956	2.15662	12	0	5	1	0	25	45	38	45	0	1
ENST00000261965.8_intron_4_0_chr13_112556225_r	chr13	112557022	112557042	5	-	ENST00000261965.8	ENSG00000126216	TUBGCP3	protein_coding	1	87	2.92327e-08	-6.60408	7	6	6	13	8	0	0	0	0	0	1
ENST00000262186.10_intron_0_0_chr7_150974942_r	chr7	150976536	150976555	1	-	ENST00000262186.10	ENSG00000055118	KCNH2	protein_coding	1	79	0.235039	-0.890598	5	3	1	8	5	8	4	3	6	1	1
ENST00000262483.13_intron_18_0_chr17_6455644_r	chr17	6457370	6457463	19	-	ENST00000262483.13	ENSG00000091622	PITPNM3	protein_coding	1	94	0.648504	0.381421	2	2	7	2	1	9	5	9	11	0	1
ENST00000264977.8_intron_1_0_chr3_136003494_f	chr3	136013171	136013226	2	+	ENST00000264977.8	ENSG00000073711	PPP2R3A	protein_coding	2	54	0.00871321	-0.19744	4.5	4	3	6	8.5	7.5	14	7	9.5	0	1
ENST00000266674.10_intron_7_0_chr12_71561853_f	chr12	71565902	71565923	8	+	ENST00000266674.10	ENSG00000139292	LGR5	protein_coding	1	55	3.0622e-07	-6.21672	8	5	6	5	6	0	0	0	0	0	1
ENST00000267622.8_intron_18_0_chr14_91972862_r	chr14	91974168	91974244	19	-	ENST00000267622.8	ENSG00000100815	TRIP11	protein_coding	1	77	0.224238	-0.948789	8	0	3	8	4	6	6	5	4	0	1
ENST00000268603.9_intron_10_0_chr16_64951019_r	chr16	64968961	64969024	11	-	ENST00000268603.9	ENSG00000140937	CDH11	protein_coding	3	86	0.00288442	-1.54305	5.66667	4.66667	7.66667	3.33333	4.33333	0	5	5.33333	7.66667	0	1
ENST00000273130.9_intron_5_0_chr3_32534647_r	chr3	32536277	32536388	6	-	ENST00000273130.9	ENSG00000144635	DYNC1LI1	protein_coding	2	92	0.740376	-0.278119	4	5	2.5	3	3.5	10.5	4.5	6.5	5	0	1
ENST00000283228.7_intron_4_0_chr12_70746087_r	chr12	70750987	70751015	5	-	ENST00000283228.7	ENSG00000153233	PTPRR	protein_coding	1	90	0.687496	-0.309659	2	7	7	4	2	6	11	4	12	0	1
ENST00000286733.9_intron_4_0_chr4_75921124_r	chr4	75923119	75923143	5	-	ENST00000286733.9	ENSG00000138744	NAAA	protein_coding	1	139	0.537152	0.428273	4	7	5	6	3	15	26	12	6	0	1
ENST00000296343.10_intron_15_0_chr3_197677542_r	chr3	197679607	197679668	16	-	ENST00000296343.10	ENSG00000145016	RUBCN	protein_coding	4	69	2.14619e-05	-1.80987	14.25	11.5	6.75	9	10	3.75	5.5	11.75	7	0	1
ENST00000297268.11_intron_11_0_chr7_94406304_f	chr7	94406708	94406738	12	+	ENST00000297268.11	ENSG00000164692	COL1A2	protein_coding	3	149	6.53354e-13	-7.69765	8.66667	12.3333	19	25.6667	40.6667	0	0	0	0.333333	0	1
ENST00000297268.11_intron_28_0_chr7_94414276_f	chr7	94414493	94414877	29	+	ENST00000297268.11	ENSG00000164692	COL1A2	protein_coding	1	542	1.42751e-12	-4.70536	11	18	20	39	56	2	2	0	6	0	1
ENST00000297268.11_intron_4_0_chr7_94400289_f	chr7	94400904	94400948	5	+	ENST00000297268.11	ENSG00000164692	COL1A2	protein_coding	3	153	3.08087e-12	-7.55516	8.33333	12	19.3333	25.3333	30	0	0	0	0.333333	0	1
ENST00000297904.4_intron_0_0_chrX_15363320_r	chrX	15379441	15379460	1	-	ENST00000297904.4	ENSG00000165197	VEGFD	protein_coding	1	61	0.910505	0.0932119	2	4	2	2	9	9	11	10	6	0	1
ENST00000298068.10_intron_0_0_chr10_91410577_f	chr10	91417130	91417157	1	+	ENST00000298068.10	ENSG00000165338	HECTD2	protein_coding	1	112	0.602994	0.168466	81	102	108	153	164	298	406	194	311	0	1
ENST00000299687.10_intron_0_0_chr18_74597938_f	chr18	74601304	74601352	1	+	ENST00000299687.10	ENSG00000215421	ZNF407	protein_coding	1	54	1.14951e-13	-3.34369	19	18	24	23	27	5	4	4	7	0	1
ENST00000300456.5_intron_1_0_chr9_128343294_f	chr9	128344369	128344427	2	+	ENST00000300456.5	ENSG00000167114	SLC27A4	protein_coding	1	61	0.317358	-0.532829	16	6	5	11	12	7	12	23	22	0	1
ENST00000303657.10_intron_0_0_chr19_6047505_r	chr19	6105321	6105345	1	-	ENST00000303657.10	ENSG00000087903	RFX2	protein_coding	1	61	0.216486	-0.5669	16	23	11	10	40	26	35	24	38	0	1
ENST00000308624.10_intron_8_0_chr2_1209231_f	chr2	1221430	1221873	9	+	ENST00000308624.10	ENSG00000172554	SNTG2	protein_coding	2	72	1.65911e-05	-1.60577	28.5	65	52.5	61	74.5	70	117.5	86.5	133.5	0	1
ENST00000310581.10_intron_1_0_chr5_1282625_r	chr5	1289251	1289753	2	-	ENST00000310581.10	ENSG00000164362	TERT	protein_coding	1	83	0.000135057	-2.56615	16	5	10	5	13	5	6	0	4	0	1
ENST00000311417.7_intron_1_0_chr3_179031000_r	chr3	179057570	179057669	2	-	ENST00000311417.7	ENSG00000172667	ZMAT3	protein_coding	1	100	4.12606e-09	-4.59474	15	10	13	15	13	1	1	1	2	0	1
ENST00000311604.8_intron_0_0_chr11_1853198_f	chr11	1876970	1877162	1	+	ENST00000311604.8	ENSG00000130592	LSP1	protein_coding	1	325	5.12803e-05	-2.44079	9	10	8	9	6	4	4	4	2	0	1
ENST00000312428.11_intron_9_0_chr2_196001859_r	chr2	196007512	196007531	10	-	ENST00000312428.11	ENSG00000118997	DNAH7	protein_coding	1	63	0.353997	0.764718	0	1	2	3	6	9	7	7	14	0	1
ENST00000312655.9_intron_0_0_chr17_59331825_f	chr17	59334534	59334557	1	+	ENST00000312655.9	ENSG00000175155	YPEL2	protein_coding	2	65	0.0305729	0.114759	3.5	5	5.5	6.5	6.5	10.5	31.5	4.5	18	0	1
ENST00000317676.3_intron_1_0_chr20_31465664_r	chr20	31469748	31469808	2	-	ENST00000317676.3	ENSG00000180383	DEFB124	protein_coding	1	61	0.00541955	1.57893	4	2	3	2	7	21	30	28	17	0	1
ENST00000320285.9_intron_1_0_chr6_161166418_r	chr6	161220984	161228849	2	-	ENST00000320285.9	ENSG00000026652	AGPAT4	protein_coding	1	54	0.0985814	-0.819012	10	9	16	8	6	10	15	14	12	1	1
ENST00000326828.6_intron_4_0_chr15_78596733_r	chr15	78600378	78600401	5	-	ENST00000326828.6	ENSG00000080644	CHRNA3	protein_coding	1	71	0.970523	-0.0329702	1	2	2	7	6	6	3	11	12	0	1
ENST00000327245.10_intron_0_0_chr5_160785804_r	chr5	160811991	160812033	1	-	ENST00000327245.10	ENSG00000118322	ATP10B	protein_coding	1	60	0.11647	0.925999	4	6	7	5	2	19	21	31	11	0	1
ENST00000329608.11_intron_0_0_chr1_109911063_f	chr1	109913053	109913360	1	+	ENST00000329608.11	ENSG00000184371	CSF1	protein_coding	1	908	0.0514215	-1.0715	4	8	6	9	9	5	10	8	8	0	1
ENST00000330295.10_intron_0_0_chr8_103371807_f	chr8	103372231	103372262	1	+	ENST00000330295.10	ENSG00000164932	CTHRC1	protein_coding	1	181	0.157855	-1.10753	1	6	8	4	6	5	4	1	12	0	1
ENST00000331299.6_intron_1_0_chr14_36814002_r	chr14	36859066	36859086	2	-	ENST00000331299.6	ENSG00000183032	SLC25A21	protein_coding	1	59	1.3105e-25	-3.31877	49	55	53	49	58	15	14	8	11	1	1
ENST00000331493.7_intron_20_0_chr17_47409692_f	chr17	47410512	47410531	21	+	ENST00000331493.7	ENSG00000178852	EFCAB13	protein_coding	1	59	0.261775	-1.02087	6	5	6	1	2	0	8	3	8	0	1
ENST00000331493.7_intron_9_0_chr17_47361522_f	chr17	47369043	47369089	10	+	ENST00000331493.7	ENSG00000178852	EFCAB13	protein_coding	1	140	0.658839	-0.20044	24	24	21	45	48	39	107	39	64	0	1
ENST00000334056.10_intron_5_0_chr2_28829320_f	chr2	28838253	28838303	6	+	ENST00000334056.10	ENSG00000163806	SPDYA	protein_coding	1	51	0.000342437	-1.08213	29	26	34	26	26	22	24	33	45	0	1
ENST00000335350.10_intron_0_0_chr10_71213065_f	chr10	71214295	71214533	1	+	ENST00000335350.10	ENSG00000107731	UNC5B	protein_coding	2	312	7.55312e-10	-6.93494	8.5	12.5	9	10	10	0	0	0	0	0	1
ENST00000335968.8_intron_2_0_chr15_101714964_r	chr15	101719224	101719244	3	-	ENST00000335968.8	ENSG00000185418	TARS3	protein_coding	1	111	3.99679e-07	-3.37045	9	10	6	15	12	3	1	4	1	0	1
ENST00000336257.8_intron_2_0_chr16_75531641_r	chr16	75532372	75532464	3	-	ENST00000336257.8	ENSG00000135702	CHST5	protein_coding	1	93	0.0282158	-1.72289	6	5	5	7	6	2	2	0	13	0	1
ENST00000337530.11_intron_0_0_chr9_112487119_f	chr9	112527293	112527313	1	+	ENST00000337530.11	ENSG00000165185	KIAA1958	protein_coding	1	83	5.84907e-08	-6.47872	8	6	8	6	8	0	0	0	0	1	1
ENST00000338694.7_intron_5_0_chr17_6800944_r	chr17	6803746	6803810	6	-	ENST00000338694.7	ENSG00000167858	TEKT1	protein_coding	1	65	0.0278028	-0.890399	17	10	13	22	17	16	28	15	17	0	1
ENST00000338754.9_intron_0_0_chr22_26544676_r	chr22	26561244	26561344	1	-	ENST00000338754.9	ENSG00000128294	TPST2	protein_coding	1	101	0.0801835	-1.02994	7	5	5	10	8	3	6	7	16	0	1
ENST00000342836.9_intron_0_0_chr9_33750728_f	chr9	33775418	33775490	1	+	ENST00000342836.9	ENSG00000010438	PRSS3	protein_coding	1	73	0.00135597	-2.69484	5	6	6	6	7	0	1	0	8	0	0
ENST00000348343.11_intron_17_0_chrX_15549998_f	chrX	15551869	15551944	18	+	ENST00000348343.11	ENSG00000102010	BMX	protein_coding	1	76	7.3349e-19	1.44461	177	160	185	208	187	1043	1142	1239	1073	0	1
ENST00000356443.9_intron_10_0_chr18_3151894_r	chr18	3152955	3152976	11	-	ENST00000356443.9	ENSG00000101605	MYOM1	protein_coding	1	110	1.80381e-09	-7.0206	9	11	7	12	14	0	0	0	0	0	1
ENST00000356458.8_intron_1_0_chr2_54725259_f	chr2	54727369	54727389	2	+	ENST00000356458.8	ENSG00000214595	EML6	protein_coding	1	60	0.528604	-0.441979	3	5	3	6	4	5	9	6	8	0	1
ENST00000358127.9_intron_4_0_chr9_36966725_r	chr9	36973108	36973158	5	-	ENST00000358127.9	ENSG00000196092	PAX5	protein_coding	2	109	2.59362e-07	-3.25836	9.5	12	8	9	8.5	2.5	4.5	1.5	1	0	1
ENST00000358951.7_intron_11_0_chr1_220193380_r	chr1	220194517	220194574	12	-	ENST00000358951.7	ENSG00000118873	RAB3GAP2	protein_coding	1	58	0.00333312	-1.71113	9	6	8	6	8	3	6	3	9	0	1
ENST00000360428.9_intron_0_0_chr18_31032277_r	chr18	31032561	31032609	1	-	ENST00000360428.9	ENSG00000134762	DSC3	protein_coding	2	96	0.189919	-0.773493	13	9	10.5	9	10	15.5	27	5.5	3.5	0	1
ENST00000360871.8_intron_0_0_chr11_129961083_r	chr11	129995426	129995449	1	-	ENST00000360871.8	ENSG00000170325	PRDM10	protein_coding	8	131	1.54143e-10	-0.958886	7.875	6.375	6.125	7.625	5.5	5	5.5	7	12.375	0	1
ENST00000361373.9_intron_6_0_chr10_86692572_f	chr10	86699210	86699258	7	+	ENST00000361373.9	ENSG00000122367	LDB3	protein_coding	1	105	0.163502	0.989748	2	2	0	7	4	7	13	14	20	1	1
ENST00000361421.2_intron_0_0_chr8_58960009_r	chr8	58997903	59085549	1	-	ENST00000361421.2	ENSG00000198846	TOX	protein_coding	2	63	6.44339e-05	1.34913	2.5	2	4	4	3.5	16	35	14.5	20.5	0	1
ENST00000361524.8_intron_4_0_chr18_25092082_r	chr18	25188130	25188159	5	-	ENST00000361524.8	ENSG00000198795	ZNF521	protein_coding	2	77	1.07921e-08	-6.486	7.5	7	6.5	7	9	0	0	0	0	0	1
ENST00000369902.8_intron_9_0_chr10_102617429_f	chr10	102619014	102619033	10	+	ENST00000369902.8	ENSG00000107882	SUFU	protein_coding	1	93	0.355136	0.636993	7	5	0	6	2	9	18	16	13	0	1
ENST00000369969.7_intron_4_0_chr1_108944058_r	chr1	108945906	108945957	5	-	ENST00000369969.7	ENSG00000121940	CLCC1	protein_coding	1	52	0.0145642	-1.5921	8	6	13	4	3	4	7	4	6	0	1
ENST00000370425.8_intron_3_0_chr1_91385835_r	chr1	91387522	91387582	4	-	ENST00000370425.8	ENSG00000162669	HFM1	protein_coding	1	61	0.0217588	1.01763	17	6	16	8	3	42	43	46	57	0	1
ENST00000370552.8_intron_3_0_chr10_98721829_r	chr10	98724149	98724209	4	-	ENST00000370552.8	ENSG00000172987	HPSE2	protein_coding	1	61	0.0126527	1.31767	2	4	5	8	4	29	14	22	40	0	1
ENST00000370733.5_intron_2_0_chr6_57050855_f	chr6	57050980	57051031	3	+	ENST00000370733.5	ENSG00000168116	KIAA1586	protein_coding	1	52	0.0882636	-1.04933	7	6	6	5	6	4	3	11	9	0	1
ENST00000371069.5_intron_0_0_chr1_65309939_f	chr1	65330097	65330118	1	+	ENST00000371069.5	ENSG00000116675	DNAJC6	protein_coding	1	155	0.907395	0.0889132	1	7	3	8	5	9	18	10	8	0	1
ENST00000373884.6_intron_0_0_chr1_27960363_f	chr1	27961187	27961209	1	+	ENST00000373884.6	ENSG00000158156	XKR8	protein_coding	1	97	0.0260348	-1.60991	9	6	5	2	6	7	1	3	6	0	1
ENST00000374690.9_intron_2_0_chrX_67686127_f	chrX	67708321	67708379	3	+	ENST00000374690.9	ENSG00000169083	AR	protein_coding	1	59	3.56017e-06	-1.93426	16	18	17	31	30	9	4	20	21	0	1
ENST00000374852.4_intron_0_0_chrX_64359528_r	chrX	64381584	64381634	1	-	ENST00000374852.4	ENSG00000102043	MTMR8	protein_coding	1	51	0.00693463	-1.93513	14	4	2	13	12	8	8	3	1	0	1
ENST00000375754.9_intron_12_0_chr9_90888628_f	chr9	90892638	90892658	13	+	ENST00000375754.9	ENSG00000165025	SYK	protein_coding	1	74	0.881004	-0.128776	3	2	3	8	5	7	16	7	3	0	1
ENST00000375835.9_intron_0_0_chr9_89112627_r	chr9	89177744	89177766	1	-	ENST00000375835.9	ENSG00000148082	SHC3	protein_coding	3	110	1.22601e-07	-1.81664	3	7	6.33333	6.66667	6	7.33333	8.33333	5	9	0	1
ENST00000377838.8_intron_2_0_chr8_134610656_r	chr8	134618012	134618075	3	-	ENST00000377838.8	ENSG00000066827	ZFAT	protein_coding	1	64	2.0007e-05	-2.99805	7	9	6	10	8	2	5	0	2	0	1
ENST00000379416.4_intron_23_0_chr2_31350224_r	chr2	31359295	31362678	24	-	ENST00000379416.4	ENSG00000158125	XDH	protein_coding	1	2418	0.403299	0.410941	5	8	8	10	10	22	34	15	27	0	1
ENST00000379510.5_intron_0_0_chrX_21374962_f	chrX	21409109	21409187	1	+	ENST00000379510.5	ENSG00000149970	CNKSR2	protein_coding	2	66	7.72009e-09	0.853289	41.5	34.5	35	68.5	55.5	190.5	176.5	267	236	0	1
ENST00000381196.9_intron_7_0_chr9_9397483_r	chr9	9442085	9442140	8	-	ENST00000381196.9	ENSG00000153707	PTPRD	protein_coding	2	126	6.36753e-28	-2.70601	26	33	39	50.5	26.5	7	9	7	5.5	1	1
ENST00000382254.6_intron_2_0_chr5_22212644_r	chr5	22308876	22308926	3	-	ENST00000382254.6	ENSG00000154162	CDH12	protein_coding	2	104	0.533404	-0.167134	45	31.5	31	40	33.5	59	109.5	57	50	0	1
ENST00000392142.9_intron_4_0_chr6_161073613_f	chr6	161076902	161076924	5	+	ENST00000392142.9	ENSG00000085511	MAP3K4	protein_coding	1	80	0.468507	-0.593589	2	6	4	1	6	2	5	6	11	0	1
ENST00000392977.8_intron_13_0_chr12_101048402_f	chr12	101060209	101060269	14	+	ENST00000392977.8	ENSG00000151572	ANO4	protein_coding	1	61	3.15325e-11	-4.56603	15	16	24	20	16	2	0	5	0	0	1
ENST00000393203.3_intron_0_0_chr1_116910253_f	chr1	116922583	116922603	1	+	ENST00000393203.3	ENSG00000134247	PTGFRN	protein_coding	1	152	3.09555e-10	-7.32527	10	20	9	15	11	0	0	0	0	0	1
ENST00000394570.7_intron_3_0_chr17_35150224_f	chr17	35151279	35151332	4	+	ENST00000394570.7	ENSG00000141161	UNC45B	protein_coding	1	93	4.83943e-21	-5.19789	1289	455	925	1255	290	50	71	24	62	0	1
ENST00000406818.8_intron_8_0_chr2_25482874_r	chr2	25496967	25496990	9	-	ENST00000406818.8	ENSG00000138101	DTNB	protein_coding	1	56	0.542253	0.533088	1	1	2	2	6	6	12	5	8	0	1
ENST00000409308.6_intron_9_0_chr13_49310994_r	chr13	49318454	49318506	10	-	ENST00000409308.6	ENSG00000102547	CAB39L	protein_coding	1	53	0.022637	-1.03799	11	8	13	9	11	11	12	13	10	0	1
ENST00000409418.9_intron_8_0_chr11_72902639_r	chr11	72911101	72911178	9	-	ENST00000409418.9	ENSG00000137478	FCHSD2	protein_coding	1	78	6.85854e-05	-2.09601	10	8	8	12	9	5	4	5	6	0	1
ENST00000409884.6_intron_2_0_chr2_76748917_r	chr2	77480794	77480847	3	-	ENST00000409884.6	ENSG00000176204	LRRTM4	protein_coding	4	68	2.71249e-14	-1.04268	11.25	10	6.75	12.75	8	6	9.75	4.5	11.25	0	1
ENST00000411561.1_intron_0_0_chr9_6415564_r	chr9	6447877	6447898	1	-	ENST00000411561.1	ENSG00000233367		lncRNA	1	67	0.0872819	-1.39035	2	7	3	7	5	0	7	2	8	0	1
ENST00000412294.6_intron_1_0_chr2_12007844_f	chr2	12024588	12024630	2	+	ENST00000412294.6	ENSG00000224184	MIR3681HG	lncRNA	1	130	0.37799	0.298991	38	44	38	75	76	127	210	104	147	0	1
ENST00000414538.1_intron_2_0_chr2_10591015_f	chr2	10603139	10603162	3	+	ENST00000414538.1	ENSG00000234818		lncRNA	1	110	0.899972	-0.0995866	2	5	5	5	9	5	16	4	20	1	1
ENST00000420453.1_intron_3_0_chr10_37264638_f	chr10	37268856	37268911	4	+	ENST00000420453.1	ENSG00000235687	LINC00993	transcribed_unprocessed_pseudogene	1	131	0.170376	-0.92933	1	10	4	10	5	8	6	9	5	0	1
ENST00000422642.6_intron_1_0_chr10_30671680_f	chr10	30673001	30673052	2	+	ENST00000422642.6	ENSG00000234814	SVIL2P	transcribed_unprocessed_pseudogene	1	52	0.936305	0.0741623	7	2	1	3	1	6	6	7	8	0	1
ENST00000428285.1_intron_1_0_chr20_18678980_r	chr20	18681518	18681544	2	-	ENST00000428285.1	ENSG00000233993	DTD1-AS1	lncRNA	1	129	0.738845	-0.240177	6	3	8	3	5	12	13	6	7	0	1
ENST00000429602.7_intron_6_0_chr5_176324758_f	chr5	176334159	176334183	7	+	ENST00000429602.7	ENSG00000170085	SIMC1	protein_coding	1	133	2.28083e-10	-7.43604	8	22	10	11	19	0	0	0	0	0	1
ENST00000430121.3_intron_1_0_chr3_43033554_f	chr3	43037961	43038014	2	+	ENST00000430121.3	ENSG00000144649	GASK1A	protein_coding	2	114	0.00117811	-0.00142607	31	44.5	35.5	50	52.5	91	177.5	75	117.5	0	1
ENST00000431627.1_intron_0_0_chr1_158879009_f	chr1	158879841	158879876	1	+	ENST00000431627.1	ENSG00000229849	PYHIN5P	unprocessed_pseudogene	1	53	1.33663e-36	-6.13431	82	126	97	103	88	7	0	0	6	0	1
ENST00000432747.1_intron_0_0_chr7_26893974_r	chr7	26922534	26922582	1	-	ENST00000432747.1	ENSG00000005020	SKAP2	protein_coding	1	72	2.23661e-10	-3.50143	13	11	17	22	19	5	2	4	2	0	0
ENST00000433197.4_intron_16_0_chr17_64049203_r	chr17	64050544	64050600	17	-	ENST00000433197.4	ENSG00000178607	ERN1	protein_coding	1	57	0.9862	-0.0158551	4	3	1	6	1	6	6	5	10	0	1
ENST00000436198.6_intron_2_0_chrX_138708929_r	chrX	138778401	138778455	3	-	ENST00000436198.6	ENSG00000129682	FGF13	protein_coding	1	55	1.12731e-05	-3.77337	9	9	6	5	8	0	3	0	2	0	0
ENST00000438839.2_intron_0_0_chr7_142875935_f	chr7	142876922	142876943	1	+	ENST00000438839.2	ENSG00000224970		lncRNA	1	158	7.84893e-08	-6.26426	13	11	10	9	8	0	1	0	0	0	1
ENST00000438948.1_intron_0_0_chr22_20300033_f	chr22	20300782	20300897	1	+	ENST00000438948.1	ENSG00000161132	PRODHLP	unprocessed_pseudogene	1	116	0.00129045	-2.15596	4	5	10	10	12	3	5	0	9	0	1
ENST00000440160.1_intron_1_0_chr13_34435645_r	chr13	34483540	34483600	2	-	ENST00000440160.1	ENSG00000225179	LINC00457	lncRNA	1	61	0.411796	-0.195032	96	69	89	93	99	133	136	225	225	0	1
ENST00000441699.1_intron_4_0_chr7_55691501_r	chr7	55695912	55695962	5	-	ENST00000441699.1	ENSG00000176826	FKBP9P1	transcribed_unprocessed_pseudogene	3	55	0.513897	0.209168	0.666667	2.33333	4	3.33333	5	8	9.33333	9.66667	3.66667	0	1
ENST00000442352.1_intron_1_0_chr13_19208541_r	chr13	19212105	19212168	2	-	ENST00000442352.1	ENSG00000227879	PSPC1P1	transcribed_unprocessed_pseudogene	1	64	9.05523e-08	-6.44944	6	10	8	5	6	0	0	0	0	0	1
ENST00000455275.1_intron_0_0_chr21_26158268_f	chr21	26170648	26170744	1	+	ENST00000455275.1	ENSG00000224541		lncRNA	1	97	0.757823	0.246728	4	5	4	0	5	6	7	16	11	0	1
ENST00000469157.5_intron_1_0_chr6_4050552_r	chr6	4056442	4056466	2	-	ENST00000469157.5	ENSG00000145975	FAM217A	protein_coding_CDS_not_defined	1	87	0.940949	-0.0748944	2	6	5	1	0	4	6	9	6	1	0
ENST00000470751.5_intron_4_0_chr3_3702462_r	chr3	3719533	3719611	5	-	ENST00000470751.5	ENSG00000144455	SUMF1	protein_coding_CDS_not_defined	2	70	8.41529e-19	-2.46968	28.5	26	25.5	24.5	23	6	9.5	13	4	0	0
ENST00000472766.1_intron_0_0_chr3_8733991_f	chr3	8769167	8769238	1	+	ENST00000472766.1	ENSG00000182533	CAV3	protein_coding_CDS_not_defined	3	101	0.0306831	1.81981	4	0.666667	0.333333	3	1	16	11.3333	12.3333	13	1	0
ENST00000475668.6_intron_56_0_chr7_142086718_f	chr7	142088716	142088742	57	+	ENST00000475668.6	ENSG00000257335	MGAM	protein_coding	1	138	1.57661e-06	-4.81133	11	9	9	11	6	0	0	3	0	0	1
ENST00000476620.1_intron_0_0_chr7_37683904_f	chr7	37848216	37848270	1	+	ENST00000476620.1	ENSG00000290149		protein_coding	3	87	6.09676e-08	-1.2324	5.33333	10.6667	6.66667	10	8.66667	6.33333	12.3333	2.66667	5.66667	1	1
ENST00000477258.2_intron_0_0_chr3_99931031_r	chr3	100072421	100072441	1	-	ENST00000477258.2	ENSG00000168386	FILIP1L	protein_coding	2	149	0.542606	-0.22261	3	7	5.5	4	7.5	10	13.5	2.5	15	0	1
ENST00000486975.1_intron_1_0_chr3_170423328_f	chr3	170665574	170665634	2	+	ENST00000486975.1	ENSG00000285218		protein_coding	1	61	1.48832e-09	-4.78088	17	9	13	24	13	1	0	3	1	1	1
ENST00000493934.1_intron_1_0_chr5_94708290_f	chr5	94711405	94711425	2	+	ENST00000493934.1	ENSG00000133302	SLF1	protein_coding_CDS_not_defined	1	125	0.935619	0.0644528	4	4	6	3	3	5	14	5	15	0	0
ENST00000502396.6_intron_10_0_chr6_54202234_f	chr6	54210063	54210138	11	+	ENST00000502396.6	ENSG00000146147	MLIP	protein_coding	5	78	4.67976e-05	1.14616	10.6	11.6	10.4	13.4	14.4	44.4	67.8	62.6	66.8	0	1
ENST00000503709.1_intron_2_0_chr4_2950557_f	chr4	2954484	2954504	3	+	ENST00000503709.1	ENSG00000249673	NOP14-AS1	lncRNA	1	68	0.899928	-0.108363	1	3	2	8	4	9	9	6	5	1	1
ENST00000504154.6_intron_3_0_chr4_20268882_f	chr4	20354422	20354484	4	+	ENST00000504154.6	ENSG00000145147	SLIT2	protein_coding	5	75	2.14841e-10	-6.9241	14.6	9.8	11	6	9.2	0	0	0	0	0	1
ENST00000507311.1_intron_1_0_chr4_164770556_f	chr4	164788537	164788611	2	+	ENST00000507311.1	ENSG00000248771	SMIM31	protein_coding	1	75	0.537537	-0.493907	9	6	3	4	1	8	2	7	14	0	1
ENST00000508883.6_intron_12_0_chr5_137935910_f	chr5	137936197	137936222	13	+	ENST00000508883.6	ENSG00000078795	PKD2L2	protein_coding	1	56	3.53045e-05	-2.93733	10	5	6	5	12	3	2	2	2	0	1
ENST00000514347.1_intron_1_0_chr4_141241330_r	chr4	141271937	141271997	2	-	ENST00000514347.1	ENSG00000248747		lncRNA	1	61	0.165638	0.870717	2	3	3	7	5	24	8	16	17	0	1
ENST00000518354.6_intron_1_0_chr8_139914092_f	chr8	139914198	139914221	2	+	ENST00000518354.6	ENSG00000253574		lncRNA	1	93	7.1836e-08	1.65419	128	114	91	112	173	729	1393	617	700	0	1
ENST00000518704.1_intron_0_0_chr8_98379208_r	chr8	98382153	98382172	1	-	ENST00000518704.1	ENSG00000104375	STK3	protein_coding_CDS_not_defined	1	67	1.81067e-05	-5.30444	25	51	31	53	50	0	9	0	0	0	0
ENST00000521923.5_intron_1_0_chr8_104714976_f	chr8	104745676	104745736	2	+	ENST00000521923.5	ENSG00000169946	ZFPM2	protein_coding_CDS_not_defined	1	61	2.06988e-07	-5.83779	15	8	11	16	13	0	1	0	1	0	0
ENST00000522189.1_intron_0_0_chr5_165349051_f	chr5	165449276	165449295	1	+	ENST00000522189.1	ENSG00000253693		lncRNA	3	57	7.52919e-05	-1.15823	5.66667	9.33333	8.33333	8	8.66667	4.33333	9.33333	7.66667	9	1	1
ENST00000522781.6_intron_1_0_chr10_127177140_r	chr10	127191355	127191373	2	-	ENST00000522781.6	ENSG00000188916	INSYN2A	protein_coding	1	53	0.767396	-0.292673	0	6	2	8	2	1	9	6	11	0	1
ENST00000523703.1_intron_1_0_chr8_124193545_r	chr8	124196588	124196618	2	-	ENST00000523703.1	ENSG00000214803		lncRNA	1	99	0.98771	0.0118979	3	4	6	5	3	11	8	13	6	0	1
ENST00000528697.6_intron_2_0_chr11_40319722_r	chr11	40588630	40588690	3	-	ENST00000528697.6	ENSG00000148948	LRRC4C	protein_coding	4	84	3.87843e-06	-0.297503	6.5	6	5.75	4.5	6	7	6.75	10	11	0	1
ENST00000535342.7_intron_16_0_chr17_65961599_r	chr17	66000390	66000459	17	-	ENST00000535342.7	ENSG00000154240	CEP112	protein_coding	1	72	0.0479522	-0.742542	20	19	28	33	57	41	46	26	56	0	1
ENST00000536534.7_intron_0_0_chr1_242348243_r	chr1	242376583	242376643	1	-	ENST00000536534.7	ENSG00000180287	PLD5	protein_coding	3	71	0.00388152	-0.852811	7.33333	12.3333	14	21.6667	14	14.3333	17.3333	16.6667	13.3333	0	1
ENST00000537821.2_intron_2_0_chr1_161518138_f	chr1	161531127	161531226	3	+	ENST00000537821.2	ENSG00000273112		lncRNA	1	100	4.54297e-09	-5.22531	28	7	19	17	12	3	1	0	0	0	1
ENST00000547799.5_intron_0_0_chr12_47706164_f	chr12	47706867	47706913	1	+	ENST00000547799.5	ENSG00000257433	RPAP3-DT	lncRNA	1	53	8.85952e-06	-2.80755	11	9	10	7	8	2	3	1	6	0	1
ENST00000555328.1_intron_0_0_chr14_101257832_f	chr14	101270760	101270814	1	+	ENST00000555328.1	ENSG00000258497		lncRNA	1	55	0.136255	1.19764	2	1	3	5	1	7	12	24	6	0	1
ENST00000558607.1_intron_0_0_chr15_52057256_r	chr15	52067001	52067025	1	-	ENST00000558607.1	ENSG00000259712		lncRNA	1	76	0.148322	1.03723	2	5	3	0	5	21	9	11	15	0	1
ENST00000560802.1_intron_0_0_chr15_51952284_f	chr15	51959979	51959999	1	+	ENST00000560802.1	ENSG00000069956	MAPK6	protein_coding_CDS_not_defined	1	84	0.00174227	-2.12683	7	4	6	10	6	3	2	1	8	1	0
ENST00000562773.1_intron_12_0_chr16_33908147_r	chr16	33912100	33912193	13	-	ENST00000562773.1	ENSG00000260781	ARHGAP23P1	transcribed_unprocessed_pseudogene	1	94	0.016807	-1.56895	8	4	9	4	6	3	8	5	3	0	1
ENST00000566264.2_intron_1_0_chr16_1542077_f	chr16	1548023	1548042	2	+	ENST00000566264.2	ENSG00000131634	TMEM204	protein_coding	1	89	0.503253	-0.643629	6	7	1	9	1	14	8	1	3	0	1
ENST00000568189.6_intron_0_0_chr2_110245794_f	chr2	110276860	110276980	1	+	ENST00000568189.6	ENSG00000282304		lncRNA	9	107	4.55018e-06	-1.92336	6	4.44444	6.55556	9.11111	6.66667	2.22222	3.55556	5.44444	7.22222	0	1
ENST00000568305.5_intron_0_0_chr20_34194761_f	chr20	34200102	34201154	1	+	ENST00000568305.5	ENSG00000101440	ASIP	protein_coding	2	476	0.0169482	0.360187	15	14	14.5	20	23.5	54.5	51.5	47	75.5	0	0
ENST00000581589.5_intron_0_0_chr17_75032725_f	chr17	75033948	75033970	1	+	ENST00000581589.5	ENSG00000180901	KCTD2	protein_coding	1	63	0.0360055	-0.769765	48	86	28	81	50	54	108	51	98	0	0
ENST00000583696.1_intron_1_0_chr18_32125225_r	chr18	32125474	32125495	2	-	ENST00000583696.1	ENSG00000141441	GAREM1	protein_coding	1	134	0.123709	-0.974201	3	4	7	7	7	8	3	6	9	1	0
ENST00000583782.1_intron_0_0_chr18_24114132_r	chr18	24120617	24120641	1	-	ENST00000583782.1	ENSG00000264924		lncRNA	1	103	0.593307	0.486435	6	4	0	3	0	7	11	7	8	0	1
ENST00000585578.5_intron_2_0_chr19_37569997_f	chr19	37576939	37576982	3	+	ENST00000585578.5	ENSG00000267470	ZNF571-AS1	lncRNA	1	78	5.62701e-38	-3.86959	1608	2166	2365	2544	1713	358	466	202	224	0	1
ENST00000589365.1_intron_0_0_chr19_2847385_r	chr19	2857083	2857107	1	-	ENST00000589365.1	ENSG00000267063		lncRNA	2	97	1.59643e-08	-3.42216	7	10	6.5	3.5	7.5	5	9.5	3	4	0	1
ENST00000590800.6_intron_0_0_chr18_48338399_r	chr18	48389208	48389258	1	-	ENST00000590800.6	ENSG00000184828	ZBTB7C	protein_coding	1	51	5.68552e-23	-3.37389	46	47	51	53	51	11	18	7	7	0	1
ENST00000598249.6_intron_31_0_chr19_40569727_f	chr19	40569990	40570039	32	+	ENST00000598249.6	ENSG00000160460	SPTBN4	protein_coding	1	53	7.86166e-10	-7.25238	12	10	17	6	16	0	0	0	0	0	1
ENST00000606978.5_intron_3_0_chr2_65483153_f	chr2	65567631	65567682	4	+	ENST00000606978.5	ENSG00000204929	LINC02934	lncRNA	1	52	7.69654e-08	-3.58114	14	12	5	18	10	1	2	2	4	1	1
ENST00000609203.1_intron_2_0_chr9_15048057_r	chr9	15056092	15056167	3	-	ENST00000609203.1	ENSG00000291185		lncRNA	1	119	0.142444	-0.97665	7	7	1	11	4	4	6	6	12	0	1
ENST00000612267.1_intron_18_0_chr21_10561192_f	chr21	10562267	10562405	19	+	ENST00000612267.1	ENSG00000273840		lncRNA	1	139	0.416207	0.426744	6	7	8	8	4	13	18	17	35	0	1
ENST00000614628.5_intron_0_0_chrX_46912720_f	chrX	46947001	46947037	1	+	ENST00000614628.5	ENSG00000102221	JADE3	protein_coding	3	119	0.0140545	-0.36512	5	9.33333	4.66667	7.66667	6.33333	12	17	11.3333	10.6667	0	1
ENST00000615138.5_intron_13_0_chr7_100198958_f	chr7	100198991	100199044	14	+	ENST00000615138.5	ENSG00000066923	STAG3	protein_coding	1	54	5.53175e-08	2.19571	9	4	4	5	5	49	47	66	64	0	1
ENST00000615138.5_intron_7_0_chr7_100189597_f	chr7	100192856	100192883	8	+	ENST00000615138.5	ENSG00000066923	STAG3	protein_coding	1	103	8.15921e-10	-7.25018	19	16	8	9	9	0	0	0	0	0	1
ENST00000616721.6_intron_23_0_chr19_39870416_r	chr19	39871737	39871759	24	-	ENST00000616721.6	ENSG00000275395	FCGBP	protein_coding	1	170	0.00102904	2.69477	3	6	1	2	4	93	63	6	12	0	1
ENST00000619706.5_intron_8_0_chr6_118829251_r	chr6	118845015	118845040	9	-	ENST00000619706.5	ENSG00000111877	MCM9	protein_coding	1	87	0.486975	0.535869	2	1	4	6	5	18	5	6	18	0	1
ENST00000621744.4_intron_63_0_chr1_149528548_f	chr1	149528923	149528973	64	+	ENST00000621744.4	ENSG00000286185		protein_coding	1	51	3.73164e-08	-2.85852	25	17	10	19	11	3	2	8	8	0	1
ENST00000627799.2_intron_2_0_chr1_160683786_f	chr1	160697526	160697588	3	+	ENST00000627799.2	ENSG00000228863		lncRNA	1	63	0.969183	-0.0236088	4	9	7	8	6	18	16	13	13	0	0
ENST00000633556.3_intron_1_0_chr6_106451833_f	chr6	106456937	106456956	2	+	ENST00000633556.3	ENSG00000112297	CRYBG1	protein_coding	1	54	0.647387	-0.380409	7	6	2	3	6	3	12	2	18	0	1
ENST00000635120.2_intron_6_0_chr8_3616798_r	chr8	3660512	3660543	7	-	ENST00000635120.2	ENSG00000183117	CSMD1	protein_coding	1	129	0.916975	-0.0530543	29	8	18	10	21	35	44	27	46	0	1
ENST00000635667.1_intron_6_0_chr22_10940708_r	chr22	10941556	10941609	7	-	ENST00000635667.1	ENSG00000283047	FRG1FP	transcribed_unprocessed_pseudogene	2	54	0.14948	0.517626	5.5	4	4	6	5	12	17	15.5	13.5	0	1
ENST00000636421.1_intron_2_0_chr17_33936823_r	chr17	34039980	34040009	3	-	ENST00000636421.1	ENSG00000265356		lncRNA	1	82	0.00688763	-1.68343	8	5	5	7	10	5	5	1	9	0	1
ENST00000639629.2_intron_39_0_chr10_32848719_f	chr10	32850764	32850789	40	+	ENST00000639629.2	ENSG00000216937	CCDC7	protein_coding	1	61	4.27654e-06	1.96758	6	6	8	8	8	62	92	36	61	0	1
ENST00000644486.2_intron_8_0_chr14_92071054_r	chr14	92078971	92078996	9	-	ENST00000644486.2	ENSG00000066427	ATXN3	protein_coding	1	57	3.06659e-08	-6.57847	8	8	5	10	8	0	0	0	0	0	1
ENST00000646567.2_intron_1_0_chr1_84578136_f	chr1	84582898	84582919	2	+	ENST00000646567.2	ENSG00000284882		lncRNA	1	56	9.4801e-08	-6.42368	9	5	6	10	5	0	0	0	0	1	1
ENST00000648060.1_intron_2_0_chr13_76554820_r	chr13	76592507	76592626	3	-	ENST00000648060.1	ENSG00000285572		lncRNA	6	91	0.000270715	0.0194214	19	25.3333	18.6667	29	23.8333	74	66.5	74.6667	78.8333	0	1
ENST00000648893.1_intron_5_0_chr19_52760465_r	chr19	52760965	52761036	6	-	ENST00000648893.1	ENSG00000189190	ZNF600	nonsense_mediated_decay	3	63	0.000707135	0.790173	9.66667	5.66667	3.66667	9.33333	5.66667	21.3333	25.6667	21.6667	25.6667	0	0
ENST00000649048.2_intron_1_0_chr3_107835321_f	chr3	107856809	107856833	2	+	ENST00000649048.2	ENSG00000240423	LINC00636	lncRNA	1	61	2.72954e-07	-2.46956	14	14	16	16	18	5	8	1	12	0	1
ENST00000650168.1_intron_0_0_chr22_25381579_r	chr22	25388848	25388871	1	-	ENST00000650168.1	ENSG00000290796		lncRNA	1	179	0.427805	0.514367	4	7	3	7	6	19	28	12	8	0	1
ENST00000650372.1_intron_18_0_chr2_168944962_r	chr2	168948494	168948513	19	-	ENST00000650372.1	ENSG00000073734	ABCB11	protein_coding	1	53	1.52002e-08	2.01057	22	36	34	33	40	270	488	220	190	0	1
ENST00000651257.2_intron_1_0_chr1_64550657_f	chr1	64558910	64558960	2	+	ENST00000651257.2	ENSG00000158966	CACHD1	protein_coding	1	51	7.85927e-08	-3.18188	9	9	15	25	14	2	7	4	1	0	1
ENST00000651372.2_intron_3_0_chr8_76778440_f	chr8	76779043	76779132	4	+	ENST00000651372.2	ENSG00000091656	ZFHX4	protein_coding	4	90	1.83828e-08	-6.60421	5.75	8.75	7.75	8.25	9	0	0	0	0	0	1
ENST00000652140.1_intron_3_0_chr14_29323675_f	chr14	29328356	29328413	4	+	ENST00000652140.1	ENSG00000258038	LINC02327	lncRNA	2	74	6.89303e-17	-2.05234	18.5	16	11.5	17.5	18.5	9.5	14.5	7	6.5	0	1
ENST00000653738.2_intron_10_0_chr9_95928865_f	chr9	95936703	95936724	11	+	ENST00000653738.2	ENSG00000182150	ERCC6L2	protein_coding	1	89	0.600307	-0.523204	1	6	3	9	6	19	1	1	9	0	1
ENST00000656437.1_intron_0_0_chr1_8826232_r	chr1	8828360	8841537	1	-	ENST00000656437.1	ENSG00000142599	RERE	protein_coding	1	55	0.000102144	-2.50976	6	6	8	9	9	5	3	1	3	0	0
ENST00000658933.1_intron_0_0_chr11_62055929_r	chr11	62074235	62074305	1	-	ENST00000658933.1	ENSG00000255553	LINC02733	lncRNA	1	71	0.000271333	-2.61122	11	10	7	6	4	1	1	2	8	0	0
ENST00000659493.1_intron_2_0_chr18_58814075_f	chr18	58816740	58816800	3	+	ENST00000659493.1	ENSG00000267593	LINC01926	lncRNA	2	84	0.194725	-0.43539	9	13.5	9.5	11.5	8	17	17	17	18.5	0	1
ENST00000661060.1_intron_1_0_chr3_120872254_r	chr3	120872703	120872739	2	-	ENST00000661060.1	ENSG00000243593	LINC02049	lncRNA	2	57	0.198297	-0.694457	5	4	4.5	2.5	6	9.5	7	1.5	5.5	0	1
ENST00000661640.1_intron_0_0_chr6_453726_f	chr6	469495	469534	1	+	ENST00000661640.1	ENSG00000286364		lncRNA	3	77	0.0272304	0.563737	10	6.66667	8.66667	10	8.33333	22.3333	13	25	28.3333	0	1
ENST00000664749.1_intron_0_0_chr2_62631566_r	chr2	62646394	62646453	1	-	ENST00000664749.1	ENSG00000226622		lncRNA	1	60	0.584262	-0.299298	10	9	5	8	8	10	9	23	18	0	1
ENST00000670253.1_intron_2_0_chr4_76245171_r	chr4	76256416	76256434	3	-	ENST00000670253.1	ENSG00000287401		lncRNA	1	76	0.180333	-1.21281	1	1	6	6	16	6	3	1	14	0	1
ENST00000673740.1_intron_7_0_chr21_32402981_r	chr21	32470028	32470049	8	-	ENST00000673740.1	ENSG00000265590	CFAP298-TCP10L	nonsense_mediated_decay	1	89	0.734531	0.243702	4	3	2	7	3	6	9	13	13	1	0
ENST00000674357.1_intron_1_0_chr6_143968979_r	chr6	143973001	143973053	2	-	ENST00000674357.1	ENSG00000118495	PLAGL1	protein_coding	3	56	0.000511669	-2.47369	3.33333	6.33333	7.33333	6	7.66667	2	2	4.33333	2	0	1
ENST00000676107.1_intron_10_0_chr6_53009568_r	chr6	53009910	53009932	11	-	ENST00000676107.1	ENSG00000112144	CILK1	protein_coding	1	108	0.0132491	-1.95791	7	5	9	7	1	4	3	0	7	0	1
ENST00000682017.1_intron_29_0_chr13_98863549_r	chr13	98864759	98864829	30	-	ENST00000682017.1	ENSG00000088387	DOCK9	protein_coding	1	78	1.36179e-06	-2.46703	11	13	10	13	11	6	4	5	4	0	1
ENST00000682825.1_intron_5_0_chr17_56354047_f	chr17	56368650	56368709	6	+	ENST00000682825.1	ENSG00000153930	ANKFN1	protein_coding	1	60	0.110308	-0.449741	49	75	55	84	98	103	71	138	175	0	1
ENST00000682922.1_intron_21_0_chr4_168406707_r	chr4	168415313	168415334	22	-	ENST00000682922.1	ENSG00000181381	DDX60L	protein_coding	1	60	0.455047	-0.636411	3	2	4	5	5	6	8	0	8	0	1
ENST00000683024.1_intron_0_0_chr22_36199377_r	chr22	36201242	36201310	1	-	ENST00000683024.1	ENSG00000100336	APOL4	protein_coding	2	63	0.15753	1.0124	2.5	13.5	5.5	10.5	5	13	13.5	28.5	83	0	1
ENST00000684021.1_intron_9_0_chr2_189711154_f	chr2	189717071	189717131	10	+	ENST00000684021.1	ENSG00000151687	ANKAR	protein_coding	1	61	0.844598	-0.161921	4	5	1	6	2	4	10	8	7	0	1
ENST00000691173.1_intron_14_0_chr21_36233076_f	chr21	36234612	36234632	15	+	ENST00000691173.1	ENSG00000142197	DOP1B	protein_coding	1	157	0.484039	0.512097	6	2	2	3	2	8	11	9	11	0	1
ENST00000691947.2_intron_0_0_chrX_114595599_r	chrX	114604833	114604893	1	-	ENST00000691947.2	ENSG00000289287		lncRNA	1	61	1.05519e-12	2.22921	202	88	76	98	78	1314	1077	1113	1092	0	1
ENST00000695928.2_intron_2_0_chr2_176616626_r	chr2	176626261	176626306	3	-	ENST00000695928.2	ENSG00000163364	LINC01116	lncRNA	1	63	3.57155e-15	-2.46581	3209	3097	2895	4402	4182	1191	2497	870	1059	0	1
ENST00000697422.1_intron_4_0_chr22_21221953_r	chr22	21224956	21225016	5	-	ENST00000697422.1	ENSG00000290983		lncRNA	1	61	0.0536521	-0.845206	27	19	14	25	16	13	12	31	51	0	1
ENST00000698835.1_intron_1_0_chr1_146943563_f	chr1	146946003	146946091	2	+	ENST00000698835.1	ENSG00000268043	NBPF12	protein_coding	1	89	0.932865	0.0506762	8	11	9	6	10	14	9	24	40	0	1
ENST00000701473.1_intron_0_0_chr21_26224948_r	chr21	26235490	26235527	1	-	ENST00000701473.1	ENSG00000289899		lncRNA	3	80	7.65318e-07	-0.716543	88.3333	127.667	108.333	150.667	195.333	247.333	251.667	191.667	267.333	0	1
ENST00000705257.1_intron_0_0_chr2_43184571_r	chr2	43200921	43205219	1	-	ENST00000705257.1	ENSG00000230587	LINC02580	lncRNA	1	57	3.74972e-08	-1.8765	28	22	28	27	21	10	15	21	17	0	1
ENST00000711240.1_intron_1_0_chrY_2567293_r	chrY	2584030	2584152	2	-	ENST00000711240.1	NA	NA	NA	1	231	0.182371	0.537391	17	9	18	14	27	40	80	42	61	0	0
ENST00000715966.1_intron_1_0_chr1_82990569_r	chr1	83150116	83150333	2	-	ENST00000715966.1	ENSG00000233008	LINC01725	lncRNA	16	99	2.60289e-08	-4.09464	11.625	8.875	10.9375	12.5625	9.4375	1.4375	2.625	1.4375	4.3125	0	0
ENST00000720327.1_intron_0_0_chr10_131068771_r	chr10	131082671	131082727	1	-	ENST00000720327.1	ENSG00000293984		lncRNA	1	57	0.447124	0.689874	0	1	3	5	2	6	13	7	5	0	1
ENST00000721556.1_intron_0_0_chr4_146277799_f	chr4	146285057	146285081	1	+	ENST00000721556.1	ENSG00000294159		lncRNA	1	81	0.784412	-0.260074	2	2	5	8	5	9	6	0	19	1	1
ENST00000721583.1_intron_3_0_chr22_24650023_f	chr22	24651035	24651126	4	+	ENST00000721583.1	ENSG00000215481	BCRP3	lncRNA	1	129	2.90431e-11	1.70085	19	19	21	19	18	120	156	142	149	0	1
ENST00000721768.1_intron_0_0_chr18_21401900_r	chr18	21408689	21408748	1	-	ENST00000721768.1	ENSG00000265751	GREB1L-AS1	lncRNA	1	61	4.51104e-05	-1.61659	12	11	15	20	20	9	12	13	12	1	1
ENST00000721935.1_intron_3_0_chr13_18738404_r	chr13	18738725	18738788	4	-	ENST00000721935.1	ENSG00000294216		lncRNA	1	64	0.138932	1.07255	2	3	3	2	5	7	27	8	15	0	1
ENST00000723051.1_intron_0_0_chr2_22905975_r	chr2	22984433	22984486	1	-	ENST00000723051.1	ENSG00000294349		lncRNA	1	67	0.053195	-0.971442	8	20	14	21	15	24	4	25	19	0	1
ENST00000724115.1_intron_0_0_chr4_186737762_r	chr4	186740588	186740611	1	-	ENST00000724115.1	ENSG00000294559		lncRNA	1	72	0.911683	-0.115012	2	2	0	6	6	8	1	11	6	0	1
ENST00000724371.1_intron_0_0_chr2_32889999_r	chr2	32916240	32916277	1	-	ENST00000724371.1	ENSG00000294557		lncRNA	33	54	1.22681e-11	0.188351	8.36364	5	6.66667	5.90909	5.39394	14.1515	15.4848	16.6061	16.6364	1	1
ENST00000726561.1_intron_3_0_chr14_101552755_r	chr14	101555746	101555798	4	-	ENST00000726561.1	ENSG00000258498	DIO3OS	lncRNA	1	66	9.3651e-11	-3.66372	13	18	12	22	18	3	1	2	6	0	0
ENST00000727504.1_intron_1_0_chr7_53468772_f	chr7	53506726	53506793	2	+	ENST00000727504.1	ENSG00000295027		lncRNA	1	126	0.974099	-0.0124143	27	35	23	36	33	54	97	50	74	0	1
ENST00000732308.1_intron_0_0_chr3_120461093_r	chr3	120499536	120499614	1	-	ENST00000732308.1	ENSG00000295741		lncRNA	2	84	0.00147944	-0.905304	13	27	34	33	34	29	41.5	25	40	0	1
ENST00000736981.1_intron_1_0_chr11_71714559_f	chr11	71725069	71725119	2	+	ENST00000736981.1	ENSG00000290775		lncRNA	1	51	0.216549	-0.839966	5	5	6	5	4	3	9	3	11	0	1
ENST00000737096.1_intron_1_0_chr2_65971620_f	chr2	66074164	66074200	2	+	ENST00000737096.1	ENSG00000204929	LINC02934	lncRNA	1	56	0.198633	-0.625962	27	8	15	16	14	18	27	35	13	0	0
ENST00000741377.1_intron_3_0_chr12_75524965_r	chr12	75528700	75528720	4	-	ENST00000741377.1	ENSG00000258077		lncRNA	1	59	6.16111e-05	-3.68156	9	6	5	5	11	0	5	0	0	0	0
ENST00000741714.1_intron_0_0_chr12_24617811_r	chr12	24624369	24624422	1	-	ENST00000741714.1	ENSG00000296761		lncRNA	1	54	0.000777701	-1.87696	9	9	5	12	8	5	8	3	5	0	1
ENST00000744278.1_intron_0_0_chr7_101804359_f	chr7	101804408	101804439	1	+	ENST00000744278.1	ENSG00000297018		lncRNA	1	127	0.0958441	-1.09944	5	5	5	11	2	4	5	5	10	0	1
ENST00000747508.1_intron_0_0_chr5_151310553_f	chr5	151324319	151331912	1	+	ENST00000747508.1	ENSG00000297368		lncRNA	1	59	0.0235261	-1.34384	8	4	7	8	6	3	4	9	8	0	1
ENST00000747755.1_intron_3_0_chr1_218699309_r	chr1	218702175	218702218	4	-	ENST00000747755.1	ENSG00000297412		lncRNA	1	56	0.433522	-0.591587	3	6	3	13	6	10	14	1	11	1	1
ENST00000747809.1_intron_0_0_chr2_134877644_r	chr2	134879998	134880021	1	-	ENST00000747809.1	ENSG00000224043	CCNT2-AS1	lncRNA	1	65	0.72625	0.275986	2	2	3	5	3	6	6	12	9	0	1
ENST00000747902.1_intron_2_0_chr1_34319747_r	chr1	34323869	34323932	3	-	ENST00000747902.1	ENSG00000297436		lncRNA	1	64	0.985654	0.0170784	9	1	3	2	9	15	17	6	4	0	1
ENST00000748517.1_intron_0_0_chr15_61559624_f	chr15	61571764	61571796	1	+	ENST00000748517.1	ENSG00000297521		lncRNA	1	87	6.15446e-09	-6.83386	9	11	9	8	9	0	0	0	0	0	1
ENST00000748761.1_intron_0_0_chr18_66220410_r	chr18	66244962	66245033	1	-	ENST00000748761.1	ENSG00000297542		lncRNA	1	85	0.000268686	-1.30384	17	24	27	28	18	18	28	13	25	0	1
ENST00000750028.1_intron_0_0_chr6_1005529_r	chr6	1056170	1056192	1	-	ENST00000750028.1	ENSG00000286785	LINC01622	lncRNA	1	146	0.00449938	-1.92715	8	8	5	5	6	7	3	4	1	1	1
ENST00000751187.1_intron_1_0_chr11_78576007_f	chr11	78622761	78622808	2	+	ENST00000751187.1	ENSG00000297818		lncRNA	1	61	6.71885e-27	-3.14717	83	118	79	130	110	12	40	29	25	0	1
ENST00000751325.1_intron_0_0_chr6_93817014_r	chr6	93832401	93832470	1	-	ENST00000751325.1	ENSG00000297836		lncRNA	1	70	1.68555e-27	3.55993	80	25	38	26	37	1278	1012	1010	1127	0	1
ENST00000751543.1_intron_0_0_chr14_75498415_r	chr14	75546682	75546705	1	-	ENST00000751543.1	ENSG00000297883		lncRNA	1	62	0.172455	1.08896	2	0	1	5	4	17	7	7	14	1	1
ENST00000753133.1_intron_0_0_chr15_45450291_f	chr15	45451339	45451358	1	+	ENST00000753133.1	ENSG00000259354	SLC30A4-AS1	lncRNA	1	89	0.00968634	-1.91254	5	9	4	6	8	2	8	5	0	0	1
ENST00000758924.1_intron_0_0_chr2_241545575_f	chr2	241546832	241546851	1	+	ENST00000758924.1	ENSG00000298909		lncRNA	1	85	0.000299045	-2.65162	4	11	6	8	6	3	5	0	2	0	1
ENST00000762926.1_intron_0_0_chr15_40268926_r	chr15	40269777	40269801	1	-	ENST00000762926.1	ENSG00000299376		lncRNA	1	60	0.982332	0.0238632	1	8	3	5	6	2	23	1	17	1	1
ENST00000763200.1_intron_1_0_chr14_83639440_f	chr14	83642803	83642857	2	+	ENST00000763200.1	ENSG00000299403		lncRNA	1	55	0.767669	0.243106	8	2	4	8	2	7	5	9	34	0	1
ENST00000766742.1_intron_0_0_chr9_93978299_r	chr9	94023279	94023339	1	-	ENST00000766742.1	ENSG00000299845		lncRNA	2	78	0.00482634	0.362482	2	6	6	10.5	3	12.5	14.5	20.5	38	0	1
ENST00000767779.1_intron_0_0_chr11_16494369_r	chr11	16515270	16515330	1	-	ENST00000767779.1	ENSG00000299978		lncRNA	2	58	1.11788e-05	-1.99491	9	6.5	5	8.5	8.5	5.5	5	1	5.5	0	1
ENST00000767800.1_intron_0_0_chr16_88101070_f	chr16	88151719	88151779	1	+	ENST00000767800.1	ENSG00000260420	LINC02182	lncRNA	2	78	0.0262758	0.746278	3	3.5	4	3.5	1	11.5	15	9.5	10	0	1
ENST00000772194.1_intron_2_0_chr2_189852786_r	chr2	189861603	189861628	3	-	ENST00000772194.1	ENSG00000300477		lncRNA	1	86	1.26732e-05	-2.4033	13	15	8	11	12	7	8	1	4	0	1
ENST00000785233.1_intron_0_0_chrX_75523655_f	chrX	75553142	75553202	1	+	ENST00000785233.1	ENSG00000302260		lncRNA	1	93	0.0211408	-1.35266	5	11	6	5	20	7	12	7	7	0	1
ENST00000786410.1_intron_0_0_chr18_73320622_r	chr18	73326722	73326782	1	-	ENST00000786410.1	ENSG00000302404		lncRNA	1	61	0.000931921	1.37898	9	3	8	9	8	36	28	43	72	1	1
ENST00000787726.1_intron_5_0_chr22_18779540_r	chr22	18780540	18780627	6	-	ENST00000787726.1	ENSG00000290711		lncRNA	1	88	0.114705	0.590399	45	25	40	39	25	67	69	145	221	0	1
ENST00000789326.1_intron_0_0_chr1_93910155_f	chr1	93928227	93928262	1	+	ENST00000789326.1	ENSG00000302751		lncRNA	1	95	0.000115387	-2.97388	6	9	15	11	3	3	6	0	1	0	1
ENST00000789916.1_intron_0_0_chr3_62112982_r	chr3	62123443	62123586	1	-	ENST00000789916.1	ENSG00000302838		lncRNA	3	101	1.42886e-05	-1.37406	13	16.3333	14.6667	22.3333	27	15.6667	14.6667	17.6667	24.3333	0	1
ENST00000791946.1_intron_1_0_chr18_57780957_f	chr18	57804727	57804901	2	+	ENST00000791946.1	ENSG00000303117		lncRNA	2	151	0.0706583	1.11602	4.5	1	1	4	1.5	15.5	7	11.5	13	0	1
ENST00000792812.1_intron_1_0_chr2_192034965_f	chr2	192051062	192051086	2	+	ENST00000792812.1	ENSG00000233766	CAVIN2-AS1	lncRNA	1	168	0.875117	0.119538	5	1	3	6	5	6	14	9	10	0	1
ENST00000793763.1_intron_0_0_chr10_98268556_f	chr10	98275990	98276060	1	+	ENST00000793763.1	ENSG00000303335		lncRNA	1	71	1.10337e-08	-4.39254	16	15	19	6	12	1	3	1	1	0	1
ENST00000796187.1_intron_0_0_chr11_110328524_f	chr11	110360954	110361192	1	+	ENST00000796187.1	ENSG00000254416	LINC02732	lncRNA	1	233	0.0452889	0.828873	8	12	9	16	13	45	67	31	39	0	1
ENST00000801437.1_intron_4_0_chrX_103536099_r	chrX	103536521	103536542	5	-	ENST00000801437.1	ENSG00000287619		lncRNA	1	78	0.985982	0.017064	1	6	2	2	12	7	18	3	14	0	0
ENST00000804699.1_intron_1_0_chr17_67932694_r	chr17	67932800	67932826	2	-	ENST00000804699.1	ENSG00000304569		lncRNA	1	159	0.546093	-0.401027	2	6	5	4	8	7	6	9	13	0	1
ENST00000805499.1_intron_1_0_chr3_125605985_f	chr3	125698538	125698591	2	+	ENST00000805499.1	ENSG00000304694		lncRNA	1	54	0.0169774	1.81068	1	1	0	7	1	12	14	20	16	0	1
ENST00000809136.1_intron_2_0_chr10_108397261_r	chr10	108431158	108431198	3	-	ENST00000809136.1	ENSG00000229981	LINC01435	lncRNA	1	72	7.07499e-06	-1.786	30	31	22	42	38	23	35	8	17	0	0
ENST00000811207.1_intron_0_0_chr4_82246934_r	chr4	82279429	82279496	1	-	ENST00000811207.1	ENSG00000305474		lncRNA	1	68	0.0504079	-1.00446	9	12	14	10	7	7	18	6	17	0	1
ENST00000813177.1_intron_1_0_chr1_29139452_f	chr1	29148720	29148941	2	+	ENST00000813177.1	ENSG00000305828		lncRNA	1	222	0.869477	0.0819329	11	8	12	9	10	17	21	35	24	1	1
ENST00000815122.1_intron_0_0_chr9_63860331_f	chr9	63886092	63886188	1	+	ENST00000815122.1	ENSG00000306078		lncRNA	8	90	1.00179e-05	-2.60079	8	7.25	6.875	8.125	7.5	1.5	1.125	4.625	4.5	0	1
ENST00000817557.1_intron_0_0_chr12_12657965_f	chr12	12683414	12683440	1	+	ENST00000817557.1	ENSG00000257004		lncRNA	2	56	0.338356	0.00399128	5.5	7	7	9.5	9	14	28	16	20	1	1
ENST00000819142.1_intron_1_0_chr8_118758606_r	chr8	118796732	118796752	2	-	ENST00000819142.1	ENSG00000306504		lncRNA	1	87	0.000485447	-3.00448	9	5	8	8	3	0	1	0	7	1	1
ENST00000819259.1_intron_0_0_chr7_73280119_r	chr7	73282902	73282958	1	-	ENST00000819259.1	ENSG00000290839		lncRNA	5	94	0.00179721	0.399957	10.2	9.2	8.6	7.6	7	22.2	18.4	26.2	33.4	0	0
ENST00000820282.1_intron_0_0_chr6_87785263_f	chr6	87829142	87829177	1	+	ENST00000820282.1	ENSG00000306704		lncRNA	2	60	1.18992e-19	0.973603	7.5	9	6.5	11	8	80	74.5	91	90	0	1
ENST00000824927.1_intron_0_0_chr5_67221819_f	chr5	67239808	67239864	1	+	ENST00000824927.1	ENSG00000307284		lncRNA	1	57	9.46906e-15	1.9111	13	28	22	28	20	166	178	209	205	0	1
ENST00000829948.1_intron_0_0_chr12_70719824_f	chr12	70750987	70751016	1	+	ENST00000829948.1	ENSG00000307941		lncRNA	1	192	0.140903	-0.784212	19	13	10	12	17	10	38	9	17	0	1
ENST00000830581.1_intron_0_0_chr9_134864664_f	chr9	134866868	134866928	1	+	ENST00000830581.1	ENSG00000308035		lncRNA	1	61	0.0703303	0.775688	10	10	8	12	4	41	25	36	34	0	1
ENST00000832995.1_intron_1_0_chr9_39419535_f	chr9	39456861	39456883	2	+	ENST00000832995.1	ENSG00000308285		lncRNA	1	58	0.00510391	-2.24967	2	4	6	11	6	5	0	1	5	0	1
ENST00000834748.1_intron_0_0_chr8_53421154_r	chr8	53442526	53442591	1	-	ENST00000834748.1	ENSG00000237807	LINC02984	lncRNA	1	66	0.318272	-0.699942	3	10	4	5	6	5	3	7	18	1	1
ENST00000834810.1_intron_0_0_chr3_9864712_f	chr3	9869663	9869682	1	+	ENST00000834810.1	ENSG00000308530		lncRNA	1	80	0.956257	-0.0536442	1	1	3	5	6	11	2	9	5	1	1
ENST00000836698.1_intron_0_0_chrX_149435927_f	chrX	149436569	149436629	1	+	ENST00000836698.1	ENSG00000308827		lncRNA	1	61	3.08321e-05	-1.4761	35	29	32	25	21	29	24	23	16	0	1
ENST00000840200.1_intron_0_0_chr2_74894356_f	chr2	74894371	74894394	1	+	ENST00000840200.1	ENSG00000309310		lncRNA	1	101	1.19931e-09	-7.24583	22	8	6	17	9	0	0	0	0	0	1
ENST00000842493.1_intron_0_0_chr9_89308947_r	chr9	89310292	89310745	1	-	ENST00000842493.1	ENSG00000309620		lncRNA	1	454	0.00047808	1.70006	4	4	7	3	3	25	37	27	36	1	1
ENST00000842755.1_intron_0_0_chr16_68774862_r	chr16	68779382	68779400	1	-	ENST00000842755.1	ENSG00000309644		lncRNA	2	57	2.40907e-09	-1.83043	12	21.5	13.5	19	19	7.5	8	7.5	18.5	0	1
ENST00000845164.1_intron_1_0_chr1_100486018_r	chr1	100497810	100497834	2	-	ENST00000845164.1	ENSG00000228086		lncRNA	1	96	2.85262e-08	-6.58774	8	7	7	7	10	0	0	0	0	1	1
ENST00000847771.1_intron_1_0_chr2_142751065_f	chr2	142788578	142788640	2	+	ENST00000847771.1	ENSG00000310172		lncRNA	1	63	4.08114e-06	-2.65598	7	8	16	11	10	4	4	4	3	0	1
ENST00000849332.1_intron_1_0_chr5_28616748_r	chr5	28661525	28661577	2	-	ENST00000849332.1	ENSG00000250453		lncRNA	1	53	4.93708e-12	-3.2495	24	18	16	24	18	7	4	4	4	0	1
ENST00000849549.1_intron_0_0_chr8_102075001_r	chr8	102096383	102096503	1	-	ENST00000849549.1	ENSG00000310398		lncRNA	1	121	0.4129	-0.435613	5	8	8	8	8	8	12	17	13	0	1

### Sheet: MDA-MB-231
intron_id	chr	start	end	intron_number	strand	transcript_id	intron_gene_id	intron_gene_name	intron_biotype	number_of_contigs	average_contig_size	min_contig_pvalue	mean_FC	MDAMB231_total_2_mean	MDAMB231_total_3_mean	MDAMB231_total_1_mean	MDAMB231_polyA_2_mean	MDAMB231_polyA_3_mean	MDAMB231_polyA_1_mean	is_spliced	is_canonical
ENST00000215095.11_intron_4_0_chr16_30997060_r	chr16	30997072	30997166	5	-	ENST00000215095.11	ENSG00000099365	STX1B	protein_coding	2	79	0.0247535	-3.80159	7	8.5	11	0	0	0	0	1
ENST00000221452.13_intron_3_0_chr19_45012277_f	chr19	45019435	45019487	4	+	ENST00000221452.13	ENSG00000104856	RELB	protein_coding	4	66	0.0422402	-3.18311	5.5	7.25	7.75	0	0	0.25	0	1
ENST00000233055.9_intron_10_0_chr2_223878731_r	chr2	223879043	223879098	11	-	ENST00000233055.9	ENSG00000085449	WDFY1	protein_coding	1	56	0.0574756	-3.40098	7	6	7	0	0	0	0	1
ENST00000237596.7_intron_0_0_chr4_88008329_f	chr4	88008434	88008453	1	+	ENST00000237596.7	ENSG00000118762	PKD2	protein_coding	1	59	2.39978e-08	7.81218	0	0	0	13	11	12	0	1
ENST00000237853.9_intron_8_0_chr5_95891275_r	chr5	95892783	95892871	9	-	ENST00000237853.9	ENSG00000118985	ELL2	protein_coding	3	91	0.0448039	-2.57984	6	7	7	0.333333	0.333333	0.333333	0	1
ENST00000243644.9_intron_2_0_chr19_51968674_r	chr19	51968791	51968865	3	-	ENST00000243644.9	ENSG00000256683	ZNF350	protein_coding	1	75	0.0343141	-3.72271	10	10	5	0	0	0	0	1
ENST00000253363.11_intron_9_0_chr20_35714390_r	chr20	35716435	35716663	10	-	ENST00000253363.11	ENSG00000131051	RBM39	protein_coding	8	139	0.00935445	-3.89513	8	8.375	12.25	0	0	0	0	1
ENST00000254260.8_intron_7_0_chr19_33002404_r	chr19	33002484	33002581	8	-	ENST00000254260.8	ENSG00000131941	RHPN2	protein_coding	1	98	0.0412849	-3.59407	6	10	7	0	0	0	0	1
ENST00000255681.7_intron_0_0_chr11_64152394_r	chr11	64165270	64165289	1	-	ENST00000255681.7	ENSG00000133315	MACROD1	protein_coding	1	53	1.53262e-08	7.92024	0	0	0	10	17	12	0	1
ENST00000261973.12_intron_3_0_chr14_73077537_f	chr14	73080066	73080152	4	+	ENST00000261973.12	ENSG00000119707	RBM25	protein_coding	1	87	1	-3.07496	5	6	5	0	0	0	0	1
ENST00000262301.16_intron_4_0_chr16_879738_r	chr16	884747	884819	5	-	ENST00000262301.16	ENSG00000103227	LMF1	protein_coding	1	73	1	-3.39695	6	7	7	0	0	0	0	1
ENST00000262577.6_intron_8_0_chr8_143441121_r	chr8	143454571	143454615	9	-	ENST00000262577.6	ENSG00000014164	ZC3H3	protein_coding	8	60	6.87577e-06	-3.7765	32.75	27.625	30.875	0.625	0.625	0.625	0	1
ENST00000263708.7_intron_0_0_chr2_119760385_f	chr2	119794057	119804248	1	+	ENST00000263708.7	ENSG00000088179	PTPN4	protein_coding	1	62	0.174424	0.806554	16	17	20	9	8	10	0	1
ENST00000264819.7_intron_6_0_chr19_313644_r	chr19	323082	323148	7	-	ENST00000264819.7	ENSG00000105556	MIER2	protein_coding	1	67	0.19567	-1.98832	6	6	15	0	1	1	0	1
ENST00000268489.10_intron_0_0_chr16_72960195_r	chr16	72990048	72990070	1	-	ENST00000268489.10	ENSG00000140836	ZFHX3	protein_coding	1	69	1.41892e-07	7.55749	0	0	0	11	12	7	0	1
ENST00000272164.6_intron_0_0_chr1_227925520_r	chr1	227936813	227936865	1	-	ENST00000272164.6	ENSG00000143816	WNT9A	protein_coding	1	53	0.026133	-3.8756	5	10	13	0	0	0	0	1
ENST00000273153.10_intron_1_0_chr3_39145257_r	chr3	39145576	39145656	2	-	ENST00000273153.10	ENSG00000144655	CSRNP1	protein_coding	1	81	0.233879	-1.81415	11	6	7	1	0	1	0	1
ENST00000274181.7_intron_8_0_chr5_5200270_f	chr5	5204860	5204946	9	+	ENST00000274181.7	ENSG00000145536	ADAMTS16	protein_coding	2	84	0.205114	-2.55647	6.5	7	8	0	0	1	0	1
ENST00000276297.9_intron_3_0_chr8_13305303_r	chr8	13357184	13357236	4	-	ENST00000276297.9	ENSG00000164741	DLC1	protein_coding	2	66	0.262919	-1.28653	7	9.5	12	3	3	3.5	0	1
ENST00000283033.10_intron_4_0_chr16_11700565_r	chr16	11708605	11708696	5	-	ENST00000283033.10	ENSG00000153066	TXNDC11	protein_coding	1	92	1	-3.24267	5	7	6	0	0	0	0	1
ENST00000286760.5_intron_1_0_chr15_82813277_f	chr15	82813397	82813464	2	+	ENST00000286760.5	ENSG00000156232	WHAMM	protein_coding	1	78	0.186117	-1.63653	11	11	10	1	1	1	0	1
ENST00000295246.7_intron_37_0_chr2_95916172_r	chr2	95916706	95916770	38	-	ENST00000295246.7	ENSG00000174501	ANKRD36C	protein_coding	1	65	0.897203	0.121433	8	11	19	3	6	3	0	1
ENST00000295246.7_intron_41_0_chr2_95912436_r	chr2	95913598	95913705	42	-	ENST00000295246.7	ENSG00000174501	ANKRD36C	protein_coding	1	108	0.0653178	-2.64568	10	9	24	1	0	1	0	1
ENST00000295321.9_intron_0_0_chr2_127523792_r	chr2	127525654	127525772	1	-	ENST00000295321.9	ENSG00000163166	IWS1	protein_coding	1	119	0.058061	-3.39837	6	6	8	0	0	0	0	1
ENST00000296043.7_intron_6_0_chr4_76755193_f	chr4	76756033	76756103	7	+	ENST00000296043.7	ENSG00000138771	SHROOM3	protein_coding	1	71	1	-2.98412	5	5	5	0	0	0	0	1
ENST00000297770.10_intron_1_0_chr8_67518048_r	chr8	67585966	67586215	2	-	ENST00000297770.10	ENSG00000165078	CPA6	protein_coding	1	261	7.35501e-38	7.86618	0	4	11	347	410	246	0	1
ENST00000299022.10_intron_0_0_chr15_58432121_f	chr15	58473397	58473417	1	+	ENST00000299022.10	ENSG00000166035	LIPC	protein_coding	1	65	1.25446e-06	7.09946	0	0	0	8	6	8	0	1
ENST00000301607.8_intron_8_0_chr17_76019654_r	chr17	76019996	76020085	9	-	ENST00000301607.8	ENSG00000167880	EVPL	protein_coding	1	90	0.100542	-1.40645	12	33	37	2	3	4	0	1
ENST00000307659.6_intron_0_0_chr4_6782842_f	chr4	6790142	6790196	1	+	ENST00000307659.6	ENSG00000170871	KIAA0232	protein_coding	1	55	1	-3.16516	6	6	5	0	0	0	0	1
ENST00000307659.6_intron_3_0_chr4_6842205_f	chr4	6850001	6850069	4	+	ENST00000307659.6	ENSG00000170871	KIAA0232	protein_coding	1	69	0.0569362	-3.46727	5	5	11	0	0	0	0	1
ENST00000311127.9_intron_0_0_chr3_125029489_r	chr3	125054971	125055117	1	-	ENST00000311127.9	ENSG00000173706	HEG1	protein_coding	1	147	0.422045	-1.10617	7	8	7	0	2	1	0	1
ENST00000311160.14_intron_11_0_chr7_47411803_r	chr7	47413467	47413537	12	-	ENST00000311160.14	ENSG00000136205	TNS3	protein_coding	2	72	0.0290897	-3.67503	5	10.5	9	0	0	0	0	1
ENST00000313093.7_intron_1_0_chr19_1068745_f	chr19	1068961	1069025	2	+	ENST00000313093.7	ENSG00000180448	ARHGAP45	protein_coding	1	65	0.0326565	-3.71541	6	9	10	0	0	0	0	1
ENST00000315757.9_intron_6_0_chr15_68351403_r	chr15	68352224	68352276	7	-	ENST00000315757.9	ENSG00000137809	ITGA11	protein_coding	2	52	0.0335677	-2.58733	20.5	17.5	22.5	1	1	2	0	1
ENST00000316218.12_intron_14_0_chr3_123155042_f	chr3	123157666	123157765	15	+	ENST00000316218.12	ENSG00000065485	PDIA5	protein_coding	1	100	1	-3.32475	6	6	7	0	0	0	0	1
ENST00000320574.10_intron_26_0_chr12_132657430_r	chr12	132657681	132657831	27	-	ENST00000320574.10	ENSG00000177084	POLE	protein_coding	1	149	0.00206002	-4.75093	16	13	22	0	0	0	0	1
ENST00000323848.14_intron_14_0_chr1_24670316_f	chr1	24671179	24671252	15	+	ENST00000323848.14	ENSG00000133226	SRRM1	protein_coding	1	74	0.0505079	-3.46955	7	7	7	0	0	0	0	1
ENST00000328945.7_intron_0_0_chr16_82000885_r	chr16	82010751	82010830	1	-	ENST00000328945.7	ENSG00000184860	SDR42E1	protein_coding	1	80	1	-3.32599	7	7	5	0	0	0	0	1
ENST00000333003.10_intron_8_0_chr12_95040598_r	chr12	95046216	95046267	9	-	ENST00000333003.10	ENSG00000120798	NR2C1	protein_coding	1	52	1	-3.24716	6	6	6	0	0	0	0	1
ENST00000334512.10_intron_17_0_chr10_79302213_f	chr10	79302460	79302524	18	+	ENST00000334512.10	ENSG00000108175	ZMIZ1	protein_coding	1	65	1	-3.16516	6	6	5	0	0	0	0	1
ENST00000338110.11_intron_3_0_chr16_30055328_f	chr16	30060794	30060886	4	+	ENST00000338110.11	ENSG00000285043		protein_coding	1	93	0.0520164	-3.46842	6	6	9	0	0	0	0	1
ENST00000338637.13_intron_3_0_chrX_47895941_f	chrX	47906716	47906773	4	+	ENST00000338637.13	ENSG00000197779	ZNF81	protein_coding	1	58	1.65257e-05	2.28508	9	17	10	15	18	18	0	1
ENST00000339594.9_intron_0_0_chr7_73510853_r	chr7	73512380	73512454	1	-	ENST00000339594.9	ENSG00000009954	BAZ1B	protein_coding	2	78	0.0520804	-3.05777	7.5	5	9.5	0	0.5	0	0	1
ENST00000343958.9_intron_1_0_chr12_95172745_r	chr12	95204015	95204112	2	-	ENST00000343958.9	ENSG00000180263	FGD6	protein_coding	4	71	0.0361168	-2.47406	18.25	21	16.5	2.5	3.5	2.5	0	1
ENST00000348343.11_intron_17_0_chrX_15549998_f	chrX	15551859	15551944	18	+	ENST00000348343.11	ENSG00000102010	BMX	protein_coding	1	86	0.0510055	0.635876	438	455	719	235	241	252	0	1
ENST00000349880.9_intron_11_0_chr11_20036098_f	chr11	20038888	20038973	12	+	ENST00000349880.9	ENSG00000166833	NAV2	protein_coding	1	86	1	-3.07496	5	6	5	0	0	0	0	1
ENST00000349880.9_intron_26_0_chr11_20091019_f	chr11	20091427	20091484	27	+	ENST00000349880.9	ENSG00000166833	NAV2	protein_coding	1	58	0.0587668	-3.40243	7	5	8	0	0	0	0	1
ENST00000355867.9_intron_11_0_chr10_29527057_r	chr10	29528181	29528239	12	-	ENST00000355867.9	ENSG00000197321	SVIL	protein_coding	1	68	1	-3.07496	5	6	5	0	0	0	0	1
ENST00000356406.10_intron_12_0_chr4_8381608_r	chr4	8384703	8384784	13	-	ENST00000356406.10	ENSG00000087008	ACOX3	protein_coding	1	82	0.194982	-2.28532	6	6	6	0	0	1	0	1
ENST00000356956.6_intron_0_0_chr6_159969396_f	chr6	159970749	159970844	1	+	ENST00000356956.6	ENSG00000197081	IGF2R	protein_coding	2	78	0.0448039	-3.25956	6	6.5	6	0	0	0	0	1
ENST00000358206.4_intron_0_0_chr1_148146922_f	chr1	148148276	148148337	1	+	ENST00000358206.4	ENSG00000198658	ABHD17AP1	unprocessed_pseudogene	1	62	0.994195	0.00894328	5	11	14	0	3	6	0	1
ENST00000359901.9_intron_17_0_chr2_97549615_r	chr2	97549773	97549842	18	-	ENST00000359901.9	ENSG00000196912	ANKRD36B	protein_coding	1	70	0.0931209	-2.43667	8	13	17	2	0	0	0	1
ENST00000360280.8_intron_43_0_chr9_77321747_f	chr9	77322035	77322053	44	+	ENST00000360280.8	ENSG00000197969	VPS13A	protein_coding	1	51	6.53763e-07	7.27934	0	0	0	6	12	7	0	1
ENST00000360631.8_intron_14_0_chr13_35793480_r	chr13	35802784	35802836	15	-	ENST00000360631.8	ENSG00000133083	DCLK1	protein_coding	1	83	2.09518e-13	9.66257	0	0	0	50	43	36	0	1
ENST00000360957.10_intron_2_0_chr19_45397059_r	chr19	45397143	45397208	3	-	ENST00000360957.10	ENSG00000104881	PPP1R13L	protein_coding	1	66	0.161899	-2.43135	5	8	7	0	0	1	0	1
ENST00000361283.4_intron_0_0_chr13_114314644_f	chr13	114316845	114316911	1	+	ENST00000361283.4	ENSG00000198824	CHAMP1	protein_coding	1	67	1	-3.24875	6	5	7	0	0	0	0	1
ENST00000361804.5_intron_12_0_chr10_110584397_f	chr10	110588116	110588167	13	+	ENST00000361804.5	ENSG00000108055	SMC3	protein_coding	1	52	0.621363	0.522213	6	8	5	2	2	4	0	1
ENST00000366541.8_intron_8_0_chr1_243316894_f	chr1	243318323	243318380	9	+	ENST00000366541.8	ENSG00000054282	SDCCAG8	protein_coding	3	75	0.0320823	0.823351	35	41.3333	32	9.33333	8.66667	11	0	1
ENST00000366956.10_intron_17_0_chr1_214358051_r	chr1	214361029	214361086	18	-	ENST00000366956.10	ENSG00000152104	PTPN14	protein_coding	1	64	0.0767596	-2.24485	8	11	30	1	1	1	0	1
ENST00000367409.9_intron_24_0_chr1_197088433_r	chr1	197089280	197089303	25	-	ENST00000367409.9	ENSG00000066279	ASPM	protein_coding	1	55	2.26128e-07	7.44062	0	0	0	7	12	9	0	1
ENST00000367696.7_intron_5_0_chr1_173978621_r	chr1	173979902	173979980	6	-	ENST00000367696.7	ENSG00000135870	RC3H1	protein_coding	1	79	1	-3.07999	6	5	5	0	0	0	0	1
ENST00000367749.4_intron_8_0_chr1_171337426_f	chr1	171340070	171340110	9	+	ENST00000367749.4	ENSG00000076258	FMO4	protein_coding	4	62	1.42351e-07	7.35788	0	0	0	7.25	9.75	9.5	0	1
ENST00000369248.9_intron_2_0_chr10_114833403_f	chr10	114835355	114835412	3	+	ENST00000369248.9	ENSG00000151553	FHIP2A	protein_coding	1	58	1	-3.16377	5	5	7	0	0	0	0	1
ENST00000369449.7_intron_2_0_chrX_155280069_r	chrX	155289692	155289752	3	-	ENST00000369449.7	ENSG00000155962	CLIC2	protein_coding	1	61	1.57726e-12	2.7712	22	40	51	64	84	76	0	1
ENST00000369512.3_intron_0_0_chr1_115293751_r	chr1	115336318	115336397	1	-	ENST00000369512.3	ENSG00000134259	NGF	protein_coding	2	76	0.568044	-1.98202	5	6.5	6	0.5	0.5	0.5	0	1
ENST00000369645.6_intron_4_0_chr1_112690099_f	chr1	112690784	112690869	5	+	ENST00000369645.6	ENSG00000155363	MOV10	protein_coding	1	86	0.0202268	-3.97701	6	10	14	0	0	0	0	1
ENST00000370425.8_intron_19_0_chr1_91324767_r	chr1	91329660	91329756	20	-	ENST00000370425.8	ENSG00000162669	HFM1	protein_coding	1	97	0.0127528	-4.16991	15	12	7	0	0	0	0	1
ENST00000370425.8_intron_3_0_chr1_91385835_r	chr1	91387522	91387582	4	-	ENST00000370425.8	ENSG00000162669	HFM1	protein_coding	1	61	0.886578	0.143148	12	14	5	3	3	4	0	1
ENST00000370758.5_intron_1_0_chr1_78399026_f	chr1	78416669	78416729	2	+	ENST00000370758.5	ENSG00000122420	PTGFR	protein_coding	1	61	3.21011e-06	1.34539	128	131	162	107	92	112	0	0
ENST00000372684.8_intron_3_0_chr1_40633182_r	chr1	40635694	40635744	4	-	ENST00000372684.8	ENSG00000117016	RIMS3	protein_coding	1	51	1	-3.07999	6	5	5	0	0	0	0	1
ENST00000374343.5_intron_0_0_chr1_25431179_f	chr1	25433597	25433676	1	+	ENST00000374343.5	ENSG00000204178	MACO1	protein_coding	1	80	1	-3.24105	5	8	5	0	0	0	0	1
ENST00000375592.8_intron_7_0_chr1_16252405_r	chr1	16252671	16252763	8	-	ENST00000375592.8	ENSG00000037637	FBXO42	protein_coding	1	93	1	-3.24716	6	6	6	0	0	0	0	1
ENST00000377767.9_intron_19_0_chr13_72759879_r	chr13	72760362	72760435	20	-	ENST00000377767.9	ENSG00000083520	DIS3	protein_coding	1	74	0.0399175	-3.60466	9	7	7	0	0	0	0	1
ENST00000377893.3_intron_2_0_chr1_6251531_r	chr1	6252535	6252605	3	-	ENST00000377893.3	ENSG00000158292	GPR153	protein_coding	1	71	0.391426	-1.42895	7	5	6	0	0	2	0	1
ENST00000378278.7_intron_10_0_chr10_14923070_r	chr10	14925352	14925451	11	-	ENST00000378278.7	ENSG00000152457	DCLRE1C	protein_coding	1	100	1	-3.32049	5	7	7	0	0	0	0	1
ENST00000379510.5_intron_0_0_chrX_21374962_f	chrX	21409109	21409154	1	+	ENST00000379510.5	ENSG00000149970	CNKSR2	protein_coding	2	57	7.70836e-10	3.84551	423	421	362	76.5	85	84.5	0	1
ENST00000380861.10_intron_3_0_chrX_10067491_f	chrX	10076867	10076885	4	+	ENST00000380861.10	ENSG00000047644	WWC3	protein_coding	1	61	1	-9.64351	11	7	1508	0	0	0	0	1
ENST00000380913.8_intron_0_0_chrX_9786711_f	chrX	9818961	9819015	1	+	ENST00000380913.8	ENSG00000146950	SHROOM2	protein_coding	1	55	0.151817	-2.1773	7	18	6	0	1	1	0	1
ENST00000381196.9_intron_7_0_chr9_9397483_r	chr9	9442085	9442155	8	-	ENST00000381196.9	ENSG00000153707	PTPRD	protein_coding	3	64	5.92754e-14	-9.16703	352.667	321.667	1118.33	0.333333	0.333333	0	0	1
ENST00000382080.6_intron_4_0_chr8_14108236_r	chr8	14108432	14108494	5	-	ENST00000382080.6	ENSG00000185053	SGCZ	protein_coding	1	63	2.49882e-09	7.97413	1	0	0	22	28	29	0	1
ENST00000382159.8_intron_1_0_chr19_2555189_r	chr19	2593955	2593985	2	-	ENST00000382159.8	ENSG00000176533	GNG7	protein_coding	1	52	1.60958e-05	6.27618	0	1	0	10	8	6	0	1
ENST00000382722.10_intron_17_0_chr12_1860207_r	chr12	1864392	1864428	18	-	ENST00000382722.10	ENSG00000151062	CACNA2D4	protein_coding	4	188	1.49249e-17	8.95507	0	0	0	52.5	50.25	41.75	0	1
ENST00000392521.7_intron_39_0_chr12_119704456_r	chr12	119705594	119705618	40	-	ENST00000392521.7	ENSG00000122966	CIT	protein_coding	1	105	9.24895e-09	8.04143	0	0	0	18	10	14	0	1
ENST00000392644.9_intron_2_0_chr6_108858272_f	chr6	108865984	108866036	3	+	ENST00000392644.9	ENSG00000118690	ARMC2	protein_coding	1	54	0.0168205	-3.78165	10	15	26	0	0	1	0	1
ENST00000393045.7_intron_0_0_chr1_145857007_r	chr1	145858114	145858132	1	-	ENST00000393045.7	ENSG00000131788	PIAS3	protein_coding	1	52	0.058061	-3.39837	6	6	8	0	0	0	0	1
ENST00000393094.7_intron_0_0_chr11_108009373_f	chr11	108010166	108010277	1	+	ENST00000393094.7	ENSG00000166266	CUL5	protein_coding	1	112	0.0456486	-3.53132	6	9	7	0	0	0	0	1
ENST00000394215.7_intron_9_0_chr9_123609482_r	chr9	123620469	123620491	10	-	ENST00000394215.7	ENSG00000119522	DENND1A	protein_coding	2	89	3.65202e-07	7.15644	0	0	0	8.5	7.5	7	0	1
ENST00000395665.9_intron_9_0_chr17_18768677_f	chr17	18768717	18768840	10	+	ENST00000395665.9	ENSG00000171931	FBXW10	protein_coding	1	124	0.0167691	-4.03273	12	12	7	0	0	0	0	1
ENST00000397412.8_intron_19_0_chr16_1670810_f	chr16	1671787	1671868	20	+	ENST00000397412.8	ENSG00000007545	CRAMP1	protein_coding	1	82	0.133981	-2.58391	10	5	7	0	1	0	0	1
ENST00000397778.7_intron_4_0_chr18_79904184_r	chr18	79911113	79911258	5	-	ENST00000397778.7	ENSG00000122490	SLC66A2	protein_coding	1	148	0.0448039	-3.53631	7	7	8	0	0	0	0	1
ENST00000397944.8_intron_0_0_chr6_146599115_f	chr6	146604449	146604509	1	+	ENST00000397944.8	ENSG00000118492	ADGB	protein_coding	2	61	0.0372527	-2.445	20.5	17.5	15	0.5	1	1.5	0	1
ENST00000399655.6_intron_0_0_chr12_2053612_f	chr12	2056171	2056209	1	+	ENST00000399655.6	ENSG00000151067	CACNA1C	protein_coding	1	68	8.72043e-15	9.99266	0	1	0	113	106	98	0	1
ENST00000404801.2_intron_0_0_chr19_34960995_r	chr19	34961254	34961321	1	-	ENST00000404801.2	ENSG00000180884	ZNF792	protein_coding	1	68	1	-3.24426	5	6	7	0	0	0	0	1
ENST00000411575.5_intron_6_0_chr9_103188117_r	chr9	103204733	103204848	7	-	ENST00000411575.5	ENSG00000225564	LINC01492	lncRNA	1	116	8.82692e-08	-1.43053	726	651	775	76	70	87	0	1
ENST00000412294.6_intron_4_0_chr2_12558445_f	chr2	12574787	12574844	5	+	ENST00000412294.6	ENSG00000224184	MIR3681HG	lncRNA	6	62	3.04528e-07	-3.36984	394.167	428.5	357.833	40.1667	48.5	57	0	1
ENST00000414784.1_intron_0_0_chr2_112589246_f	chr2	112591184	112591237	1	+	ENST00000414784.1	ENSG00000243389		lncRNA	1	54	1	-3.24875	6	5	7	0	0	0	0	1
ENST00000416438.6_intron_0_0_chr9_92141651_f	chr9	92150543	92150577	1	+	ENST00000416438.6	ENSG00000290644		lncRNA	2	58	1.60127e-08	5.92605	1	2	0.5	10	12	13	0	1
ENST00000416894.2_intron_1_0_chr1_150518121_f	chr1	150519898	150519954	2	+	ENST00000416894.2	ENSG00000228126	FALEC	lncRNA	1	57	0.924879	0.0654727	23	28	22	10	7	5	0	1
ENST00000417804.2_intron_2_0_chr10_50061597_r	chr10	50061795	50061887	3	-	ENST00000417804.2	ENSG00000235618	FAM21EP	transcribed_unprocessed_pseudogene	1	93	0.882387	-0.20503	4	6	6	2	1	1	0	1
ENST00000419211.3_intron_1_0_chr7_135926586_f	chr7	135929657	135929769	2	+	ENST00000419211.3	ENSG00000224746		lncRNA	1	129	0.0283387	-3.77395	7	9	10	0	0	0	0	1
ENST00000421745.7_intron_53_0_chr2_32513155_f	chr2	32514129	32514246	54	+	ENST00000421745.7	ENSG00000115760	BIRC6	protein_coding	1	118	0.0653865	-2.97096	9	11	9	1	0	0	0	1
ENST00000424848.3_intron_5_0_chr7_92618208_r	chr7	92619679	92619698	6	-	ENST00000424848.3	ENSG00000105810	CDK6	protein_coding	1	55	1	-8.85237	6	10	866	0	0	0	0	1
ENST00000424995.2_intron_0_0_chr1_64113792_r	chr1	64142426	64142444	1	-	ENST00000424995.2	ENSG00000223949	ROR1-AS1	lncRNA	1	57	9.55793e-05	-5.56198	22	37	31	0	0	0	0	1
ENST00000428254.6_intron_0_0_chr20_25624447_f	chr20	25625172	25625228	1	+	ENST00000428254.6	ENSG00000213742	ZNF337-AS1	lncRNA	3	59	0.226134	-4.07421	10	10	477	1	1.33333	0.333333	0	1
ENST00000430121.3_intron_1_0_chr3_43033554_f	chr3	43038707	43038757	2	+	ENST00000430121.3	ENSG00000144649	GASK1A	protein_coding	2	148	1.81686e-09	8.22617	0	0	0	16	17	15	0	1
ENST00000431150.1_intron_1_0_chr21_42831206_r	chr21	42833244	42833301	2	-	ENST00000431150.1	ENSG00000225218		lncRNA	1	58	0.195993	-2.28683	6	5	7	0	0	1	0	1
ENST00000431361.3_intron_0_0_chr20_62802110_r	chr20	62804902	62804985	1	-	ENST00000431361.3	ENSG00000229873	OGFR-AS1	lncRNA	1	84	0.0130168	-4.0457	25	30	6	1	0	0	0	1
ENST00000433211.7_intron_0_0_chr10_67647519_r	chr10	67663360	67663411	1	-	ENST00000433211.7	ENSG00000183230	CTNNA3	protein_coding	1	51	0.0870797	-1.87269	15	15	20	0	3	1	0	1
ENST00000435680.6_intron_11_0_chr15_30948472_r	chr15	30950882	30950937	12	-	ENST00000435680.6	ENSG00000166912	MTMR10	protein_coding	1	56	0.504064	-0.94511	6	6	8	1	2	0	0	1
ENST00000435989.7_intron_0_0_chr19_57877043_r	chr19	57882512	57882610	1	-	ENST00000435989.7	ENSG00000204514	ZNF814	protein_coding	3	91	0.029601	-3.24628	8.33333	10.3333	15	0.333333	0.333333	0.333333	0	1
ENST00000436233.9_intron_7_0_chr17_77196312_f	chr17	77196627	77196692	8	+	ENST00000436233.9	ENSG00000129657	SEC14L1	protein_coding	1	66	1	-3.24584	5	5	8	0	0	0	0	1
ENST00000439388.6_intron_18_0_chr9_133666871_r	chr9	133667572	133667657	19	-	ENST00000439388.6	ENSG00000123453	SARDH	protein_coding	1	86	0.448359	-1.02495	6	8	7	1	1	1	0	1
ENST00000443617.7_intron_59_0_chr15_63640446_r	chr15	63640523	63641403	60	-	ENST00000443617.7	ENSG00000103657	HERC1	protein_coding	1	881	2.02101e-05	-5.9	41	34	38	0	0	0	0	1
ENST00000447353.6_intron_0_0_chr2_169681234_r	chr2	169686983	169687059	1	-	ENST00000447353.6	ENSG00000154479	CFAP210	protein_coding	1	77	0.621549	0.521981	5	6	8	2	2	4	0	1
ENST00000447998.7_intron_8_0_chr5_150719771_r	chr5	150722311	150722335	9	-	ENST00000447998.7	ENSG00000132912	DCTN4	protein_coding	1	180	9.43009e-09	8.00107	0	0	0	13	17	11	0	1
ENST00000448775.4_intron_0_0_chr11_123097953_r	chr11	123119024	123119088	1	-	ENST00000448775.4	ENSG00000166250	CLMP	protein_coding	2	64	2.17552e-09	-2.37423	5.5	6	607.5	13	8	6.5	0	1
ENST00000449656.1_intron_0_0_chr13_24316122_r	chr13	24321136	24321223	1	-	ENST00000449656.1	ENSG00000240868	C1QTNF9-AS1	lncRNA	1	88	0.10678	1.35879	4	7	9	4	4	7	0	1
ENST00000449938.7_intron_4_0_chr17_78827348_r	chr17	78828230	78828418	5	-	ENST00000449938.7	ENSG00000055483	USP36	protein_coding	1	189	0.0142391	-4.16478	9	7	18	0	0	0	0	1
ENST00000450824.7_intron_0_0_chr17_81220074_r	chr17	81222459	81222593	1	-	ENST00000450824.7	ENSG00000141577	CEP131	protein_coding	1	135	0.0452489	-3.53999	8	6	8	0	0	0	0	1
ENST00000451013.7_intron_14_0_chr7_74798266_r	chr7	74798503	74798565	15	-	ENST00000451013.7	ENSG00000196275	GTF2IRD2	protein_coding	1	63	0.0173889	-3.98238	9	10	11	0	0	0	0	1
ENST00000454349.7_intron_4_0_chr22_40267037_f	chr22	40269980	40270046	5	+	ENST00000454349.7	ENSG00000100354	TNRC6B	protein_coding	1	67	1	-3.39432	5	7	8	0	0	0	0	1
ENST00000457511.7_intron_31_0_chr13_109141377_f	chr13	109147731	109147750	32	+	ENST00000457511.7	ENSG00000041515	MYO16	protein_coding	2	80	3.54496e-07	1.93327	3	3.5	4	3.5	5	4.5	1	1
ENST00000458403.2_intron_0_0_chr13_110458287_r	chr13	110458922	110462285	1	-	ENST00000458403.2	ENSG00000224821	COL4A2-AS2	lncRNA	1	94	0.0909938	-2.82007	11	9	6	0	0	1	1	1
ENST00000473415.1_intron_0_0_chr20_17563096_r	chr20	17568969	17569019	1	-	ENST00000473415.1	ENSG00000125864	BFSP1	protein_coding_CDS_not_defined	1	51	1	-3.31897	5	8	6	0	0	0	0	0
ENST00000475691.7_intron_2_0_chr10_38383256_r	chr10	38390106	38390198	3	-	ENST00000475691.7	ENSG00000291056	SEPTIN7P9	lncRNA	1	93	0.709728	0.418164	6	6	6	3	1	3	0	1
ENST00000477258.2_intron_0_0_chr3_99931031_r	chr3	99949544	99949568	1	-	ENST00000477258.2	ENSG00000168386	FILIP1L	protein_coding	1	62	6.53763e-07	7.27934	0	0	0	6	12	7	1	1
ENST00000479267.2_intron_6_0_chr7_128608214_f	chr7	128609039	128609123	7	+	ENST00000479267.2	ENSG00000280828		transcribed_unprocessed_pseudogene	4	65	0.027727	-3.52488	6.75	8	7.25	0	0	0	0	1
ENST00000494869.2_intron_2_0_chr3_120368086_f	chr3	120396965	120399953	3	+	ENST00000494869.2	ENSG00000293512	BTNL12P	lncRNA	1	103	0.0978509	-2.75695	7	8	10	0	0	1	1	1
ENST00000496613.6_intron_13_0_chr7_140527496_r	chr7	140538533	140538589	14	-	ENST00000496613.6	ENSG00000146966	DENND2A	protein_coding	1	57	0.14751	-2.50033	5	9	7	0	1	0	0	1
ENST00000498697.3_intron_15_0_chr2_202184844_f	chr2	202186435	202186489	16	+	ENST00000498697.3	ENSG00000182329	KIAA2012	protein_coding	1	55	0.0194524	-3.97979	7	9	14	0	0	0	0	1
ENST00000502936.1_intron_1_0_chr4_103552603_f	chr4	103574713	103574753	2	+	ENST00000502936.1	ENSG00000251577	TACR3-AS1	lncRNA	1	73	7.25345e-10	8.3662	0	0	0	17	18	18	0	1
ENST00000508064.7_intron_0_0_chr1_207645331_f	chr1	207656728	207656819	1	+	ENST00000508064.7	ENSG00000197721	CR1L	protein_coding	1	92	0.244865	-1.38332	6	11	19	1	2	1	0	1
ENST00000509018.6_intron_22_0_chr5_131439716_r	chr5	131442170	131442228	23	-	ENST00000509018.6	ENSG00000158987	RAPGEF6	protein_coding	1	59	0.0359826	-3.71885	6	6	13	0	0	0	0	1
ENST00000511685.6_intron_0_0_chr4_182243477_f	chr4	182244780	182244838	1	+	ENST00000511685.6	ENSG00000218336	TENM3	protein_coding	2	57	5.43774e-06	0.491436	6.5	12.5	11.5	6	5	8	0	1
ENST00000514506.1_intron_0_0_chr17_49511114_r	chr17	49569730	49569783	1	-	ENST00000514506.1	ENSG00000249906	NGFR-AS1	lncRNA	1	54	0.00229268	-5.05228	25	33	5	0	0	0	0	1
ENST00000517765.3_intron_1_0_chr8_311286_r	chr8	317483	317550	2	-	ENST00000517765.3	ENSG00000249868		lncRNA	2	82	0.0470451	-3.05296	6	7	9	0	0.5	0	0	1
ENST00000518591.1_intron_1_0_chr8_106522834_r	chr8	106590609	106590676	2	-	ENST00000518591.1	ENSG00000253582	OXR1-AS1	lncRNA	2	70	0.300355	-0.0491516	238	215.5	370	83.5	103	121.5	1	1
ENST00000518721.6_intron_6_0_chr8_130180881_r	chr8	130186548	130186645	7	-	ENST00000518721.6	ENSG00000153317	ASAP1	protein_coding	2	92	0.0452489	-3.45965	5.5	6.5	9	0	0	0	0	1
ENST00000521769.5_intron_0_0_chr5_157142987_f	chr5	157143103	157143196	1	+	ENST00000521769.5	ENSG00000113263	ITK	protein_coding	1	94	0.0326565	-3.71983	7	7	11	0	0	0	0	0
ENST00000531673.5_intron_5_0_chr11_112237507_f	chr11	112243020	112243080	6	+	ENST00000531673.5	ENSG00000150787	PTS	nonsense_mediated_decay	1	61	0.275798	-1.68449	8	5	9	1	0	1	0	0
ENST00000532240.2_intron_1_0_chr11_17337535_f	chr11	17344868	17344918	2	+	ENST00000532240.2	ENSG00000070081	NUCB2	protein_coding_CDS_not_defined	1	51	0.345505	-1.54463	6	5	9	0	2	0	0	0
ENST00000535342.7_intron_16_0_chr17_65961599_r	chr17	66000390	66000458	17	-	ENST00000535342.7	ENSG00000154240	CEP112	protein_coding	1	71	2.37259e-05	5.49321	0	0	2	10	9	7	0	1
ENST00000539542.6_intron_12_0_chr5_119134390_f	chr5	119135147	119135198	13	+	ENST00000539542.6	ENSG00000172869	DMXL1	protein_coding	4	110	0.0131321	1.57851	4.5	6.5	5.75	5	4.25	4.5	0	1
ENST00000551799.1_intron_3_0_chr14_31279135_f	chr14	31292819	31292873	4	+	ENST00000551799.1	ENSG00000257831		lncRNA	1	61	0.34034	-0.972242	14	12	33	0	3	6	0	1
ENST00000560891.6_intron_1_0_chr15_51568559_r	chr15	51572953	51573027	2	-	ENST00000560891.6	ENSG00000104093	DMXL2	protein_coding	1	75	0.0912434	-1.49796	13	25	30	2	2	3	0	1
ENST00000561423.2_intron_0_0_chr15_100554321_r	chr15	100556412	100556476	1	-	ENST00000561423.2	ENSG00000259205	PRKXP1	processed_pseudogene	2	66	0.0153756	1.89568	3	6	10	6	8.5	6	0	1
ENST00000561639.6_intron_0_0_chr16_67807197_f	chr16	67810981	67811111	1	+	ENST00000561639.6	ENSG00000102904	TSNAXIP1	protein_coding	1	131	0.0068276	-3.56501	20	26	35	0	1	1	0	1
ENST00000565726.3_intron_1_0_chr16_67406443_r	chr16	67407597	67407698	2	-	ENST00000565726.3	ENSG00000159714	ZDHHC1	protein_coding	1	102	0.0455125	-3.54107	9	7	6	0	0	0	0	1
ENST00000567109.6_intron_0_0_chr16_82627138_f	chr16	82654412	82654573	1	+	ENST00000567109.6	ENSG00000140945	CDH13	protein_coding	2	114	0.0247519	-3.54285	8.5	7	7	0	0	0	0	1
ENST00000582970.6_intron_1_0_chr17_80263779_f	chr17	80267452	80267573	2	+	ENST00000582970.6	ENSG00000173821	RNF213	protein_coding	1	122	1	-3.39432	5	7	8	0	0	0	0	1
ENST00000601029.1_intron_0_0_chr2_38036645_r	chr2	38064364	38064414	1	-	ENST00000601029.1	ENSG00000235848	RMDN2-AS1	lncRNA	1	51	0.170995	-2.01167	8	12	8	1	1	0	1	0
ENST00000606978.5_intron_3_0_chr2_65483153_f	chr2	65567714	65567774	4	+	ENST00000606978.5	ENSG00000204929	LINC02934	lncRNA	3	71	2.14995e-06	-6.22379	51.6667	46.6667	45.6667	0	0	0	0	1
ENST00000607218.1_intron_0_0_chr6_42943971_f	chr6	42944781	42944993	1	+	ENST00000607218.1	ENSG00000231113	LINC02976	lncRNA	2	150	0.330585	-0.692335	7.5	6	10	1.5	1	2	0	1
ENST00000614616.5_intron_0_0_chr5_98926535_r	chr5	98927709	98927766	1	-	ENST00000614616.5	ENSG00000153922	CHD1	protein_coding	1	58	0.719158	-0.5828	5	6	5	3	0	0	0	1
ENST00000614654.2_intron_2_0_chr19_48182768_f	chr19	48189071	48189281	3	+	ENST00000614654.2	ENSG00000185453	ZSWIM9	protein_coding	7	100	0.0296743	-3.21872	7.14286	6.85714	7.57143	0	0.285714	0	0	1
ENST00000619168.5_intron_0_0_chr10_12349911_f	chr10	12413573	12413612	1	+	ENST00000619168.5	ENSG00000183049	CAMK1D	protein_coding	1	58	0.033137	-3.7752	6	6	14	0	0	0	0	1
ENST00000623592.1_intron_2_0_chr9_65647019_r	chr9	65647481	65647531	3	-	ENST00000623592.1	ENSG00000280286	FRG1KP	unprocessed_pseudogene	2	87	2.06837e-07	3.72872	3	2	3.5	9.5	11.5	11	0	1
ENST00000631422.1_intron_0_0_chr10_91409422_f	chr10	91409720	91409853	1	+	ENST00000631422.1	ENSG00000165338	HECTD2	protein_coding	1	134	1	-3.39695	6	7	7	0	0	0	0	0
ENST00000635495.1_intron_1_0_chr19_43101701_f	chr19	43164274	43164355	2	+	ENST00000635495.1	ENSG00000282943	PSG11-AS1	lncRNA	5	73	3.05123e-05	-5.24096	27.6	25	54	0.2	0	0.4	0	1
ENST00000635667.1_intron_7_0_chr22_10939424_r	chr22	10939704	10939840	8	-	ENST00000635667.1	ENSG00000283047	FRG1FP	transcribed_unprocessed_pseudogene	4	97	1.27829e-09	4.6589	2.75	2.5	2	14.5	16.25	15.5	0	1
ENST00000636427.3_intron_1_0_chr13_113968761_r	chr13	113968882	113968979	2	-	ENST00000636427.3	ENSG00000283199	C13orf46	protein_coding	1	98	0.133992	-2.56741	5	9	8	0	1	0	0	1
ENST00000636675.1_intron_0_0_chr1_146019735_r	chr1	146036095	146036212	1	-	ENST00000636675.1	ENSG00000168509	HJV	protein_coding	1	118	0.031476	-3.72401	9	7	9	0	0	0	0	0
ENST00000637164.2_intron_1_0_chr17_21775840_r	chr17	21782416	21782666	2	-	ENST00000637164.2	ENSG00000283566		unprocessed_pseudogene	3	123	0.00837412	-2.96408	8	10	11	0	0.333333	1	0	1
ENST00000637944.2_intron_11_0_chr17_81229477_r	chr17	81229742	81229817	12	-	ENST00000637944.2	ENSG00000167302	TEPSIN	protein_coding	1	76	0.0420233	-3.60219	9	9	5	0	0	0	0	1
ENST00000638394.2_intron_3_0_chr3_64157366_r	chr3	64159413	64159482	4	-	ENST00000638394.2	ENSG00000163637	PRICKLE2	protein_coding	1	70	0.0527222	-3.46455	5	7	9	0	0	0	0	1
ENST00000645481.2_intron_0_0_chr6_1391119_f	chr6	1394194	1394217	1	+	ENST00000645481.2	ENSG00000137273	FOXF2	protein_coding	2	95	7.75794e-09	7.46395	0	0	0	9.5	12	9	0	1
ENST00000647584.2_intron_2_0_chr18_694335_r	chr18	695698	695770	3	-	ENST00000647584.2	ENSG00000132199	ENOSF1	protein_coding	2	87	1	-3.32145	5.5	6	7.5	0	0	0	0	1
ENST00000648947.1_intron_0_0_chr15_41096354_r	chr15	41106930	41107030	1	-	ENST00000648947.1	ENSG00000128908	INO80	protein_coding	2	83	0.0247535	-3.53509	6.5	9	7	0	0	0	0	1
ENST00000649256.2_intron_1_0_chr19_56276110_f	chr19	56278249	56278302	2	+	ENST00000649256.2	ENSG00000267710	EDDM13	protein_coding	1	54	0.0502122	-1.4292	27	42	32	1	5	5	0	1
ENST00000651366.1_intron_0_0_chr4_76148603_f	chr4	76148685	76148747	1	+	ENST00000651366.1	ENSG00000286074		lncRNA	1	63	1	-3.24557	6	7	5	0	0	0	0	1
ENST00000652078.1_intron_3_0_chr8_128336214_f	chr8	128341652	128341702	4	+	ENST00000652078.1	ENSG00000286034		lncRNA	14	118	0.0319509	-0.624275	6.21429	9.21429	12.5714	1.28571	2.21429	2.42857	0	1
ENST00000655152.1_intron_0_0_chr10_133566304_f	chr10	133571084	133571138	1	+	ENST00000655152.1	ENSG00000288107		lncRNA	3	68	0.469221	-0.43749	8	7	6	1	3	0.666667	0	1
ENST00000656493.1_intron_1_0_chr4_185087699_f	chr4	185112499	185112582	2	+	ENST00000656493.1	ENSG00000250754	LINC02436	lncRNA	4	74	6.02529e-06	-5.80225	42	17.5	56.25	0	0	0	0	0
ENST00000659614.1_intron_1_0_chr8_102880059_f	chr8	102928869	102928929	2	+	ENST00000659614.1	ENSG00000253320	MAILR	lncRNA	1	61	0.655624	0.310123	13	21	30	7	9	7	0	1
ENST00000674324.2_intron_20_0_chr2_241218382_f	chr2	241218768	241218835	21	+	ENST00000674324.2	ENSG00000146205	ANO7	protein_coding	1	68	0.0470426	-3.53021	5	8	9	0	0	0	0	1
ENST00000674895.3_intron_0_0_chr21_36962171_r	chr21	36965746	36965807	1	-	ENST00000674895.3	ENSG00000159267	HLCS	protein_coding	1	66	0.0304526	-3.84741	15	6	6	0	0	0	0	1
ENST00000675419.1_intron_1_0_chr21_34892964_r	chr21	35047638	35047703	2	-	ENST00000675419.1	ENSG00000159216	RUNX1	protein_coding	4	58	0.0510055	-2.68706	5.5	6.25	7	0.25	0.25	0.25	0	1
ENST00000676302.1_intron_0_0_chrX_17376323_f	chrX	17388674	17388695	1	+	ENST00000676302.1	ENSG00000188158	NHS	protein_coding	1	78	1.22954e-08	7.96998	0	0	0	14	16	10	0	1
ENST00000677622.1_intron_0_0_chr22_42215342_r	chr22	42265033	42265086	1	-	ENST00000677622.1	ENSG00000100207	TCF20	protein_coding	1	54	1	-3.24584	5	5	8	0	0	0	0	1
ENST00000681687.1_intron_4_0_chr21_45850096_f	chr21	45866201	45866258	5	+	ENST00000681687.1	ENSG00000183570	PCBP3	protein_coding	4	64	1.12871e-05	4.64931	0.75	1.25	1.5	6.25	7.25	7	1	1
ENST00000682272.1_intron_4_0_chr12_112308892_r	chr12	112309331	112309477	5	-	ENST00000682272.1	ENSG00000173064	HECTD4	protein_coding	1	147	0.020624	-3.94213	12	7	10	0	0	0	0	1
ENST00000682666.1_intron_1_0_chr6_155090380_f	chr6	155103646	155103711	2	+	ENST00000682666.1	ENSG00000146426	TIAM2	protein_coding	1	66	0.334174	-0.922668	11	15	26	1	5	2	0	1
ENST00000683152.1_intron_1_0_chr11_45181886_f	chr11	45181912	45182185	2	+	ENST00000683152.1	ENSG00000019485	PRDM11	protein_coding	1	274	0.000995491	-4.96509	25	19	15	0	0	0	0	1
ENST00000684031.1_intron_8_0_chr3_51433265_r	chr3	51436771	51436821	9	-	ENST00000684031.1	ENSG00000145041	DCAF1	protein_coding	2	54	1	-3.20401	5	5.5	7	0	0	0	0	1
ENST00000694881.1_intron_5_0_chr17_82188420_r	chr17	82190199	82190254	6	-	ENST00000694881.1	ENSG00000176155	CCDC57	protein_coding	1	56	0.125797	-2.30679	6	18	11	2	0	0	0	1
ENST00000694881.1_intron_8_0_chr17_82178606_r	chr17	82178779	82178855	9	-	ENST00000694881.1	ENSG00000176155	CCDC57	protein_coding	1	77	0.0474282	-3.54351	10	7	5	0	0	0	0	1
ENST00000695577.1_intron_12_0_chr13_25352711_f	chr13	25356280	25356311	13	+	ENST00000695577.1	ENSG00000139496	NUP58	nonsense_mediated_decay	1	77	3.77214e-14	9.92727	0	0	0	46	67	43	0	0
ENST00000695948.1_intron_8_0_chr6_42258202_r	chr6	42258327	42258384	9	-	ENST00000695948.1	ENSG00000124496	TRERF1	protein_coding	2	73	1	-3.36229	6.5	6.5	6.5	0	0	0	0	1
ENST00000696133.1_intron_8_0_chr1_209783710_r	chr1	209784182	209784244	9	-	ENST00000696133.1	ENSG00000289700		protein_coding	1	63	1	-3.16377	5	5	7	0	0	0	0	1
ENST00000696935.1_intron_35_0_chr2_121365285_r	chr2	121365743	121365805	36	-	ENST00000696935.1	ENSG00000074054	CLASP1	protein_coding	3	61	0.0176257	-3.68273	10.3333	5.33333	9.66667	0	0	0	0	1
ENST00000698833.1_intron_44_0_chr1_145368597_r	chr1	145368645	145368705	45	-	ENST00000698833.1	ENSG00000162825	NBPF20	protein_coding	1	61	0.0277407	-3.77597	8	9	9	0	0	0	0	1
ENST00000701473.1_intron_0_0_chr21_26224948_r	chr21	26235090	26235181	1	-	ENST00000701473.1	ENSG00000289899		lncRNA	5	80	2.41694e-15	5.20538	240.4	261.6	128.4	63.8	67.2	66.6	0	1
ENST00000716167.1_intron_0_0_chr3_150039260_f	chr3	150051775	150051980	1	+	ENST00000716167.1	ENSG00000244541	LINC01213	lncRNA	2	136	7.10433e-08	7.45765	0	0	0	7.5	12	9	0	1
ENST00000717232.1_intron_4_0_chr2_32902124_f	chr2	32916373	32916425	5	+	ENST00000717232.1	ENSG00000293668		lncRNA	21	53	7.23384e-06	1.07016	28.7143	10.5714	13.381	11.6667	9.14286	5.7619	0	1
ENST00000720676.1_intron_0_0_chr3_46946702_f	chr3	46948155	46948174	1	+	ENST00000720676.1	ENSG00000294040		lncRNA	1	53	0.000186618	-5.46919	23	20	41	0	0	0	0	1
ENST00000721182.1_intron_0_0_chr19_36151523_f	chr19	36157033	36157112	1	+	ENST00000721182.1	ENSG00000294115		lncRNA	1	80	0.0391697	-3.2803	9	13	14	0	1	0	0	1
ENST00000722805.1_intron_0_0_chr6_27237007_r	chr6	27237360	27237597	1	-	ENST00000722805.1	ENSG00000294330		lncRNA	1	238	0.000263773	-5.48696	22	16	47	0	0	0	0	1
ENST00000723355.1_intron_0_0_chr9_802366_f	chr9	805233	805309	1	+	ENST00000723355.1	ENSG00000294398		lncRNA	1	107	5.83117e-10	8.42587	0	0	0	19	20	16	0	1
ENST00000723807.1_intron_0_0_chr5_141331037_r	chr5	141331778	141331799	1	-	ENST00000723807.1	ENSG00000294471		lncRNA	1	97	1.42044e-07	7.50038	0	0	0	10	10	9	0	1
ENST00000723969.1_intron_0_0_chr2_209299939_f	chr2	209303892	209303943	1	+	ENST00000723969.1	ENSG00000289113		lncRNA	1	53	0.873157	-0.0832	62	53	44	11	17	16	0	1
ENST00000724371.1_intron_0_0_chr2_32889999_r	chr2	32916373	32916423	1	-	ENST00000724371.1	ENSG00000294557		lncRNA	17	53	2.54874e-05	-5.01919	34	12.0588	20.2941	0	0	0	0	1
ENST00000727053.1_intron_0_0_chr20_48499302_f	chr20	48516320	48516356	1	+	ENST00000727053.1	ENSG00000294963		lncRNA	1	63	2.91793e-06	6.95011	0	0	0	6	5	9	0	1
ENST00000727504.1_intron_1_0_chr7_53468772_f	chr7	53506726	53506793	2	+	ENST00000727504.1	ENSG00000295027		lncRNA	3	76	5.04398e-09	7.54111	0	0	0	10	10	12	0	1
ENST00000729575.1_intron_1_0_chrX_96394875_r	chrX	96426308	96426362	2	-	ENST00000729575.1	ENSG00000295365		lncRNA	1	55	0.300931	0.716747	11	17	37	9	12	10	1	1
ENST00000731521.1_intron_0_0_chr20_62611626_r	chr20	62618455	62618476	1	-	ENST00000731521.1	ENSG00000295639		lncRNA	1	69	2.44336e-06	6.96535	0	0	0	7	7	6	0	1
ENST00000732072.1_intron_0_0_chr10_49419511_f	chr10	49458003	49458025	1	+	ENST00000732072.1	ENSG00000235939		lncRNA	2	60	1.88465e-07	3.1675	3.5	4	7.5	6	5	5	0	1
ENST00000732158.1_intron_1_0_chr5_173705706_f	chr5	173766892	173766952	2	+	ENST00000732158.1	ENSG00000253428	LINC01942	lncRNA	1	61	0.000223331	-4.56936	50	39	73	0	1	1	0	1
ENST00000737198.1_intron_0_0_chr7_34287448_r	chr7	34304494	34304550	1	-	ENST00000737198.1	ENSG00000197085	NPSR1-AS1	lncRNA	1	57	0.144493	-2.50535	6	7	8	0	0	1	0	0
ENST00000737774.1_intron_2_0_chr2_38469442_r	chr2	38481794	38481884	3	-	ENST00000737774.1	ENSG00000231367	LINC02613	lncRNA	1	91	0.00408179	-4.30154	24	33	16	1	0	0	0	1
ENST00000738127.1_intron_2_0_chr10_4692952_r	chr10	4703828	4703914	3	-	ENST00000738127.1	ENSG00000287023		lncRNA	1	87	0.058061	-3.39837	6	6	8	0	0	0	0	1
ENST00000740408.1_intron_0_0_chr22_31590009_r	chr22	31591108	31591167	1	-	ENST00000740408.1	ENSG00000296570		lncRNA	1	60	0.822904	0.240947	9	8	6	1	4	3	0	1
ENST00000742942.1_intron_2_0_chr7_20960852_f	chr7	20988619	20988669	3	+	ENST00000742942.1	ENSG00000232790	LINC01162	lncRNA	1	51	1.07516e-08	2.30421	26	22	33	43	36	37	0	1
ENST00000745037.1_intron_2_0_chr10_93315749_f	chr10	93318875	93318894	3	+	ENST00000745037.1	ENSG00000297060		lncRNA	1	58	1.77428e-07	7.5345	0	0	0	6	14	10	1	1
ENST00000746412.1_intron_0_0_chr7_92477820_f	chr7	92487083	92487104	1	+	ENST00000746412.1	ENSG00000244055		lncRNA	1	65	1.42044e-07	7.50038	0	0	0	10	10	9	1	1
ENST00000749799.1_intron_2_0_chr3_104395128_r	chr3	104441198	104441269	3	-	ENST00000749799.1	ENSG00000297654		lncRNA	41	74	1.46247e-05	1.79863	3.26829	6.41463	13.6341	5.68293	8.7561	8.31707	0	1
ENST00000750015.1_intron_0_0_chr9_82683020_r	chr9	82702084	82702129	1	-	ENST00000750015.1	ENSG00000297681		lncRNA	1	55	5.11953e-07	-1.191	1194	1277	1149	125	166	173	0	1
ENST00000751404.1_intron_0_0_chr19_49256276_r	chr19	49275344	49275398	1	-	ENST00000751404.1	ENSG00000297851		lncRNA	1	55	0.113852	-2.77722	15	5	5	0	0	1	0	1
ENST00000755274.1_intron_1_0_chr6_38654668_f	chr6	38676620	38676696	2	+	ENST00000755274.1	ENSG00000298390		lncRNA	1	77	0.350436	-1.15003	15	5	10	1	1	2	1	1
ENST00000756325.1_intron_0_0_chr1_116466292_f	chr1	116528870	116528889	1	+	ENST00000756325.1	ENSG00000298543		lncRNA	1	68	2.54769e-06	6.96111	0	0	0	6	8	6	0	1
ENST00000759538.1_intron_4_0_chr1_152022510_f	chr1	152032529	152032607	5	+	ENST00000759538.1	ENSG00000229021		lncRNA	1	79	0.0325371	-3.72729	10	6	9	0	0	0	1	1
ENST00000771288.1_intron_2_0_chr6_26295855_r	chr6	26305394	26305517	3	-	ENST00000771288.1	ENSG00000287050		lncRNA	1	124	1.40268e-06	-6.63604	65	42	81	0	0	0	0	1
ENST00000772000.1_intron_0_0_chr2_64813846_r	chr2	64838461	64838512	1	-	ENST00000772000.1	ENSG00000234572	LINC01800	lncRNA	1	52	1	-3.16516	6	6	5	0	0	0	0	1
ENST00000772186.1_intron_1_0_chr7_134814746_r	chr7	134933259	134933326	2	-	ENST00000772186.1	ENSG00000286458		lncRNA	1	68	0.0303655	-3.76853	6	12	8	0	0	0	1	1
ENST00000773441.1_intron_0_0_chr1_32980520_r	chr1	32995280	32995339	1	-	ENST00000773441.1	ENSG00000300688		lncRNA	1	60	1	-3.07999	6	5	5	0	0	0	0	1
ENST00000774220.1_intron_0_0_chr1_15388516_r	chr1	15409942	15410053	1	-	ENST00000774220.1	ENSG00000228140	EFHD2-AS1	lncRNA	1	112	0.00989577	-4.20839	12	10	13	0	0	0	0	0
ENST00000775638.1_intron_0_0_chr2_33599477_f	chr2	33637458	33637493	1	+	ENST00000775638.1	ENSG00000286415		lncRNA	1	81	1.18391e-10	8.54113	0	0	1	38	46	32	0	1
ENST00000778923.1_intron_0_0_chr1_149793538_f	chr1	149813502	149813569	1	+	ENST00000778923.1	ENSG00000301450		lncRNA	3	64	0.00116219	-4.61741	16.6667	10.3333	21.6667	0	0	0	1	1
ENST00000781180.1_intron_0_0_chr13_46486381_r	chr13	46530916	46530958	1	-	ENST00000781180.1	ENSG00000231817	LINC01198	lncRNA	1	51	1.1947e-06	-5.79414	172	102	104	0	2	0	0	1
ENST00000794298.1_intron_1_0_chr22_46098011_f	chr22	46098039	46098448	2	+	ENST00000794298.1	ENSG00000197182	MIRLET7BHG	lncRNA	1	410	0.000150297	-5.43245	23	26	33	0	0	0	0	1
ENST00000796187.1_intron_0_0_chr11_110328524_f	chr11	110358057	110358117	1	+	ENST00000796187.1	ENSG00000254416	LINC02732	lncRNA	1	61	0.232182	-1.80809	8	6	10	1	0	1	0	1
ENST00000809025.1_intron_0_0_chr1_22114581_f	chr1	22115692	22115811	1	+	ENST00000809025.1	ENSG00000305135		lncRNA	1	120	0.0311994	-3.71963	8	9	8	0	0	0	0	1
ENST00000810078.1_intron_1_0_chr13_109978501_r	chr13	110017402	110017460	2	-	ENST00000810078.1	ENSG00000275830	LINC03082	lncRNA	1	59	0.21626	-2.20328	6	6	5	0	1	0	0	0
ENST00000810524.1_intron_1_0_chr11_57837528_f	chr11	57858719	57858771	2	+	ENST00000810524.1	ENSG00000305344		lncRNA	1	53	0.113429	-0.397238	507	563	573	113	126	124	0	1
ENST00000812269.1_intron_0_0_chr9_133010609_r	chr9	133020953	133021123	1	-	ENST00000812269.1	ENSG00000305661		lncRNA	1	171	0.0933448	-2.39246	14	14	8	1	0	1	0	1
ENST00000812818.1_intron_1_0_chr20_6181997_r	chr20	6200606	6200635	2	-	ENST00000812818.1	ENSG00000305761		lncRNA	1	98	1.8036e-09	8.28314	0	0	0	14	22	14	0	1
ENST00000813177.1_intron_1_0_chr1_29139452_f	chr1	29148692	29149044	2	+	ENST00000813177.1	ENSG00000305828		lncRNA	1	353	0.102925	0.956256	19	17	15	8	9	12	1	1
ENST00000813228.1_intron_1_0_chr12_75966497_f	chr12	75982426	75982563	2	+	ENST00000813228.1	ENSG00000257329		lncRNA	4	112	0.00346615	-4.2405	11.25	13.75	11.75	0	0	0	0	1
ENST00000815038.1_intron_0_0_chr5_126752422_r	chr5	126775805	126775861	1	-	ENST00000815038.1	ENSG00000251072	LMNB1-DT	lncRNA	1	57	0.490941	-0.774857	11	9	9	1	1	3	0	1
ENST00000819259.1_intron_0_0_chr7_73280119_r	chr7	73281456	73281575	1	-	ENST00000819259.1	ENSG00000290839		lncRNA	3	80	0.0137062	-2.11312	21.3333	32.6667	39	2	2.33333	3	0	0
ENST00000820082.1_intron_0_0_chr12_52044970_r	chr12	52049760	52049781	1	-	ENST00000820082.1	ENSG00000306678		lncRNA	1	80	3.31569e-07	7.33693	0	0	0	8	9	9	0	1
ENST00000825072.1_intron_0_0_chr1_24720467_f	chr1	24722395	24722523	1	+	ENST00000825072.1	ENSG00000307325		lncRNA	2	96	0.0173889	-3.66796	7.5	11.5	15	0	0.5	0	0	1
ENST00000826304.1_intron_0_0_chr17_62474113_r	chr17	62475300	62475351	1	-	ENST00000826304.1	ENSG00000307433		lncRNA	4	117	0.072826	-1.844	8.75	10.75	10.25	1	0.75	1	0	1
ENST00000828082.1_intron_0_0_chr4_132263017_f	chr4	132308593	132308651	1	+	ENST00000828082.1	ENSG00000307713		lncRNA	1	59	0.00629662	-1.9994	35	39	50	4	2	3	0	1
ENST00000828974.1_intron_0_0_chr12_119939601_f	chr12	119941408	119941488	1	+	ENST00000828974.1	ENSG00000307806		lncRNA	3	80	0.00479741	-4.15801	11.3333	12.3333	18.6667	0	0	0.333333	0	1
ENST00000829086.1_intron_1_0_chr19_23543476_r	chr19	23549959	23550077	2	-	ENST00000829086.1	ENSG00000307820		lncRNA	2	96	0.0311994	-3.55826	6.5	7	9	0	0	0	1	1
ENST00000830511.1_intron_2_0_chr12_89424786_f	chr12	89434233	89434254	3	+	ENST00000830511.1	ENSG00000286608		lncRNA	1	54	1.94399e-06	7.04388	0	0	0	9	6	6	1	1
ENST00000837691.1_intron_1_0_chr10_128073019_r	chr10	128083254	128083278	2	-	ENST00000837691.1	ENSG00000308998		lncRNA	1	96	1.82501e-07	7.49701	0	0	0	8	13	8	0	1
ENST00000837856.1_intron_1_0_chr2_110097981_f	chr2	110101787	110101877	2	+	ENST00000837856.1	ENSG00000309020		lncRNA	1	91	1	-3.39695	6	7	7	0	0	0	0	1
ENST00000841147.1_intron_0_0_chr4_103552149_r	chr4	103558376	103558435	1	-	ENST00000841147.1	ENSG00000250920		lncRNA	1	60	0.00409396	-4.5021	13	14	16	0	0	0	0	1
ENST00000842493.1_intron_0_0_chr9_89308947_r	chr9	89309733	89309839	1	-	ENST00000842493.1	ENSG00000309620		lncRNA	3	182	0.119332	-1.08447	10.6667	9	7.33333	1	1.66667	2.66667	0	1
ENST00000846020.1_intron_0_0_chr14_96592816_f	chr14	96611781	96653415	1	+	ENST00000846020.1	ENSG00000258702		lncRNA	1	59	0.0295565	-3.77577	9	11	6	0	0	0	0	1
ENST00000846057.1_intron_1_0_chr17_73184835_r	chr17	73187286	73187381	2	-	ENST00000846057.1	ENSG00000309941		lncRNA	1	96	1	-3.39717	5	5	10	0	0	0	0	1

### Sheet: Caco-2
intron_id	chr	start	end	intron_number	strand	transcript_id	intron_gene_id	intron_gene_name	intron_biotype	number_of_contigs	average_contig_size	min_contig_pvalue	mean_FC	CACO2_total_2_mean	CACO2_total_3_mean	CACO2_total_1_mean	CACO2_total_4_mean	CACO2_polyA_2_mean	CACO2_polyA_1_mean	CACO2_polyA_3_mean	is_spliced	is_canonical
ENST00000219271.4_intron_1_0_chr16_58037621_f	chr16	58037809	58037884	2	+	ENST00000219271.4	ENSG00000102996	MMP15	protein_coding	2	72	0.000386238	-5.22014	7	9	9	9	0	0	0	0	1
ENST00000237853.9_intron_8_0_chr5_95891275_r	chr5	95891476	95891541	9	-	ENST00000237853.9	ENSG00000118985	ELL2	protein_coding	2	61	0.00613566	-3.57002	6	7.5	8.5	6.5	0.5	0	1	0	1
ENST00000243077.8_intron_9_0_chr12_57156921_f	chr12	57157669	57157719	10	+	ENST00000243077.8	ENSG00000123384	LRP1	protein_coding	1	51	0.00158717	-4.82745	5	8	5	8	0	0	0	0	1
ENST00000248846.10_intron_3_0_chr22_50228029_r	chr22	50229244	50229296	4	-	ENST00000248846.10	ENSG00000128159	TUBGCP6	protein_coding	1	53	0.000952215	-5.05509	5	14	5	6	0	0	0	0	1
ENST00000252999.7_intron_42_0_chr20_62323857_r	chr20	62323975	62324049	43	-	ENST00000252999.7	ENSG00000130702	LAMA5	protein_coding	1	75	0.000508072	-5.17397	6	10	8	9	0	0	0	0	1
ENST00000254854.5_intron_18_0_chr17_8016555_f	chr17	8017783	8017833	19	+	ENST00000254854.5	ENSG00000132518	GUCY2D	protein_coding	12	170	0.000563788	1.33981	4.41667	4.33333	4.25	5.91667	9.33333	9.25	10.6667	0	1
ENST00000256001.13_intron_8_0_chr7_152825123_f	chr7	152842838	152842965	9	+	ENST00000256001.13	ENSG00000133627	ACTR3B	protein_coding	1	128	0.694333	-0.377553	5	4	6	9	8	1	2	0	1
ENST00000258886.13_intron_10_0_chr15_78483435_f	chr15	78484317	78484374	11	+	ENST00000258886.13	ENSG00000136381	IREB2	protein_coding	1	58	0.0162786	-3.68824	5	5	6	7	0	1	0	0	1
ENST00000262109.8_intron_1_0_chr8_692613_r	chr8	710344	710425	2	-	ENST00000262109.8	ENSG00000104714	ERICH1	protein_coding	1	82	0.35261	0.730113	5	4	6	5	11	5	4	0	1
ENST00000262854.11_intron_42_0_chrX_53577068_r	chrX	53578734	53578796	43	-	ENST00000262854.11	ENSG00000086758	HUWE1	protein_coding	1	63	0.0107037	-3.36011	7	9	11	7	0	2	0	0	1
ENST00000264363.7_intron_1_0_chr4_114977275_r	chr4	115026673	115026953	2	-	ENST00000264363.7	ENSG00000138653	NDST4	protein_coding	1	281	0.0126414	-1.89972	12	12	13	12	2	3	3	0	1
ENST00000265239.11_intron_8_0_chr3_197892760_r	chr3	197907715	197907775	9	-	ENST00000265239.11	ENSG00000114473	IQCG	protein_coding	1	61	0.0385276	-1.64613	6	18	11	11	4	0	5	0	1
ENST00000270722.10_intron_2_0_chr1_3244138_f	chr1	3299665	3299724	3	+	ENST00000270722.10	ENSG00000142611	PRDM16	protein_coding	1	60	0.000645545	2.06107	2	4	7	7	22	10	18	0	1
ENST00000277942.7_intron_2_0_chr10_70255828_r	chr10	70258718	70258875	3	-	ENST00000277942.7	ENSG00000148734	NPFFR1	protein_coding	1	158	4.47973e-08	-7.19298	34	29	24	47	0	0	0	0	1
ENST00000294244.9_intron_0_0_chr11_63813814_f	chr11	63816244	63816315	1	+	ENST00000294244.9	ENSG00000168005	SPINDOC	protein_coding	2	69	0.000937865	-4.93367	7	6	5.5	9.5	0	0	0	0	1
ENST00000295246.7_intron_41_0_chr2_95912436_r	chr2	95912681	95912742	42	-	ENST00000295246.7	ENSG00000174501	ANKRD36C	protein_coding	2	90	2.11462e-05	-5.67817	12.5	13	11	10.5	0	0	0	0	1
ENST00000299824.6_intron_9_0_chr20_38908194_f	chr20	38913930	38913986	10	+	ENST00000299824.6	ENSG00000101445	PPP1R16B	protein_coding	2	59	0.000406828	-4.27993	13.5	10	24.5	9	1	0	1	0	1
ENST00000304646.3_intron_2_0_chr16_3191338_f	chr16	3193946	3194004	3	+	ENST00000304646.3	ENSG00000168124	OR1F1	protein_coding	1	59	0.00025497	-5.39534	11	11	5	11	0	0	0	0	1
ENST00000314073.10_intron_0_0_chr6_42782102_f	chr6	42784032	42784138	1	+	ENST00000314073.10	ENSG00000112624	BICRAL	protein_coding	5	82	0.00354221	-3.0909	7.2	7.2	7.2	9.2	0.6	0.8	1.4	0	1
ENST00000314761.9_intron_8_0_chr2_189462643_f	chr2	189462743	189462799	9	+	ENST00000314761.9	ENSG00000115368	WDR75	protein_coding	1	57	0.00306179	-4.61625	7	5	5	5	0	0	0	0	1
ENST00000319170.10_intron_9_0_chr2_203448837_r	chr2	203453592	203453652	10	-	ENST00000319170.10	ENSG00000173166	RAPH1	protein_coding	1	61	0.0120275	-3.81734	6	6	6	7	1	0	0	0	1
ENST00000319555.8_intron_5_0_chr16_88528239_f	chr16	88529496	88529549	6	+	ENST00000319555.8	ENSG00000179588	ZFPM1	protein_coding	3	79	0.000424875	-4.5454	7.33333	10	8.66667	7	0	0.333333	0.333333	0	1
ENST00000320574.10_intron_39_0_chr12_132638140_r	chr12	132638181	132638248	40	-	ENST00000320574.10	ENSG00000177084	POLE	protein_coding	2	63	0.000207997	-5.01667	7	8.5	7.5	7.5	0	0	0	0	1
ENST00000321105.10_intron_0_0_chr17_18308942_r	chr17	18313930	18313996	1	-	ENST00000321105.10	ENSG00000177302	TOP3A	protein_coding	1	67	0.00107004	-4.95183	7	8	6	7	0	0	0	0	1
ENST00000325686.7_intron_3_0_chr13_43883937_f	chr13	43886514	43886570	4	+	ENST00000325686.7	ENSG00000179630	LACC1	protein_coding	2	72	0.690556	-0.260228	5.5	4.5	7.5	4	6.5	1	3.5	0	1
ENST00000327773.7_intron_9_0_chr13_113828712_r	chr13	113830006	113830076	10	-	ENST00000327773.7	ENSG00000183087	GAS6	protein_coding	2	92	0.0395379	-1.85286	6	7	8	8.5	4	0.5	1	0	1
ENST00000331134.11_intron_5_0_chr17_81606815_r	chr17	81608634	81608688	6	-	ENST00000331134.11	ENSG00000182446	NPLOC4	protein_coding	1	55	0.00179346	-4.79049	6	6	8	5	0	0	0	0	1
ENST00000331782.8_intron_1_0_chr14_105157764_r	chr14	105162613	105162673	2	-	ENST00000331782.8	ENSG00000184916	JAG2	protein_coding	2	62	0.0366121	-1.59696	7	7	7.5	8	3	0.5	2.5	0	1
ENST00000334512.10_intron_15_0_chr10_79299192_f	chr10	79299229	79299280	16	+	ENST00000334512.10	ENSG00000108175	ZMIZ1	protein_coding	1	52	0.00125041	-4.90793	8	6	7	6	0	0	0	0	1
ENST00000335350.10_intron_5_0_chr10_71287766_f	chr10	71287788	71287965	6	+	ENST00000335350.10	ENSG00000107731	UNC5B	protein_coding	3	213	5.79086e-05	-4.94464	10.6667	8.66667	12	12.3333	0	0.666667	0	0	1
ENST00000337137.9_intron_11_0_chr22_47111604_f	chr22	47170720	47170774	12	+	ENST00000337137.9	ENSG00000054611	TBC1D22A	protein_coding	1	55	0.721966	0.343952	6	4	2	6	1	6	7	0	1
ENST00000344204.9_intron_20_0_chr5_14381253_f	chr5	14383075	14383106	21	+	ENST00000344204.9	ENSG00000038382	TRIO	protein_coding	1	52	0.000311686	-5.3232	11	7	10	8	0	0	0	0	1
ENST00000348343.11_intron_17_0_chrX_15549998_f	chrX	15551851	15551944	18	+	ENST00000348343.11	ENSG00000102010	BMX	protein_coding	1	94	6.0839e-05	0.390355	605	650	695	784	757	604	814	0	1
ENST00000356286.10_intron_3_0_chr20_417931_f	chr20	419243	419298	4	+	ENST00000356286.10	ENSG00000125826	RBCK1	protein_coding	3	64	0.000250115	-4.31397	6.33333	7.33333	10.6667	11	0	1	0	0	1
ENST00000356575.9_intron_6_0_chr1_3512129_r	chr1	3512764	3512818	7	-	ENST00000356575.9	ENSG00000162591	MEGF6	protein_coding	1	55	0.000613841	-5.11927	7	6	8	11	0	0	0	0	1
ENST00000357244.7_intron_9_0_chr9_122860132_r	chr9	122864062	122864119	10	-	ENST00000357244.7	ENSG00000056586	RC3H2	protein_coding	1	58	0.000908372	-5.00618	7	8	8	6	0	0	0	0	1
ENST00000358432.8_intron_0_0_chr1_16150964_r	chr1	16154402	16154461	1	-	ENST00000358432.8	ENSG00000142627	EPHA2	protein_coding	1	60	0.00177026	-4.79506	7	7	5	6	0	0	0	0	1
ENST00000358432.8_intron_4_0_chr1_16135771_r	chr1	16137142	16137192	5	-	ENST00000358432.8	ENSG00000142627	EPHA2	protein_coding	1	71	0.134219	-1.57491	6	8	6	4	0	2	3	0	1
ENST00000359720.3_intron_0_0_chr12_16383605_f	chr12	16399566	16399624	1	+	ENST00000359720.3	ENSG00000008394	MGST1	protein_coding_CDS_not_defined	1	59	0.0111265	-3.39632	6	13	9	6	0	0	2	0	0
ENST00000360871.8_intron_0_0_chr11_129961083_r	chr11	130001397	130001536	1	-	ENST00000360871.8	ENSG00000170325	PRDM10	protein_coding	4	114	0.00408816	-1.91563	5.5	8.25	7.75	9	3	1	1.75	0	1
ENST00000367097.8_intron_5_0_chr6_158461730_f	chr6	158477865	158477930	6	+	ENST00000367097.8	ENSG00000130338	TULP4	protein_coding	1	66	0.825567	-0.211927	3	6	7	5	3	3	5	0	1
ENST00000367145.4_intron_0_0_chr1_205664887_r	chr1	205672047	205672210	1	-	ENST00000367145.4	ENSG00000158715	SLC45A3	protein_coding	1	164	0.521782	0.497847	4	3	6	11	5	8	7	0	1
ENST00000367409.9_intron_26_0_chr1_197084427_r	chr1	197084984	197085045	27	-	ENST00000367409.9	ENSG00000066279	ASPM	protein_coding	1	62	0.00820136	-3.97863	6	6	9	7	0	0	1	0	1
ENST00000368331.6_intron_13_0_chr1_155777821_r	chr1	155783710	155783769	14	-	ENST00000368331.6	ENSG00000116580	GON4L	protein_coding	2	57	1.1095e-44	-7.27758	364.5	546.5	439	498	2.5	1.5	2	0	1
ENST00000369645.6_intron_4_0_chr1_112690099_f	chr1	112690119	112690200	5	+	ENST00000369645.6	ENSG00000155363	MOV10	protein_coding	4	100	3.92981e-05	-5.44347	9.25	8	13	10	0	0	0	0	1
ENST00000369962.8_intron_7_0_chr1_108991330_r	chr1	108992409	108992497	8	-	ENST00000369962.8	ENSG00000085433	WDR47	protein_coding	1	89	0.858801	0.164068	2	8	7	5	6	2	7	0	1
ENST00000370992.9_intron_29_0_chr10_97360619_r	chr10	97360846	97361020	30	-	ENST00000370992.9	ENSG00000052749	RRP12	protein_coding	5	111	0.000417805	-4.91258	7.4	8.2	8.2	7.8	0	0	0.2	0	1
ENST00000371957.4_intron_6_0_chr9_133390797_f	chr9	133392331	133392405	7	+	ENST00000371957.4	ENSG00000198870	STKLD1	protein_coding	2	68	0.0280455	1.48737	5.5	3.5	4	4	11.5	8.5	9	0	1
ENST00000372466.8_intron_7_0_chrX_107124333_r	chrX	107131844	107131905	8	-	ENST00000372466.8	ENSG00000198088	NUP62CL	protein_coding	1	62	0.000796593	-3.23409	7	22	12	22	1	1	2	0	1
ENST00000374142.9_intron_4_0_chr1_26850607_f	chr1	26850624	26850693	5	+	ENST00000374142.9	ENSG00000204160	ZDHHC18	protein_coding	2	72	0.00130959	-3.95813	12	8	9.5	8	1	0	0.5	0	1
ENST00000374392.3_intron_0_0_chr1_24556170_f	chr1	24556606	24556661	1	+	ENST00000374392.3	ENSG00000184454	NCMAP	protein_coding	1	56	4.37003e-05	3.56551	1	0	0	5	12	14	16	0	1
ENST00000378473.9_intron_6_0_chr20_9339038_f	chr20	9356949	9357097	7	+	ENST00000378473.9	ENSG00000101333	PLCB4	protein_coding	1	149	1.62592e-10	-8.14343	48	65	75	71	0	0	0	0	1
ENST00000378679.8_intron_0_0_chr5_132827608_r	chr5	132829585	132829650	1	-	ENST00000378679.8	ENSG00000164403	SHROOM1	protein_coding	15	117	0.00220651	-2.67034	8.26667	8.66667	9.66667	10.6	1.53333	0.6	1.86667	0	1
ENST00000381196.9_intron_7_0_chr9_9397483_r	chr9	9442085	9442156	8	-	ENST00000381196.9	ENSG00000153707	PTPRD	protein_coding	1	72	2.64228e-13	-9.68162	130	274	204	131	0	0	0	0	1
ENST00000392385.2_intron_1_0_chr6_153268285_f	chr6	153282589	153282737	2	+	ENST00000392385.2	ENSG00000213121		lncRNA	1	149	0.639994	-0.220021	14	23	42	29	24	19	12	0	1
ENST00000393346.8_intron_15_0_chr11_85981229_r	chr11	85981632	85981713	16	-	ENST00000393346.8	ENSG00000073921	PICALM	protein_coding	5	72	9.02028e-05	-4.18613	8.8	9.4	13	13.2	0.8	0.6	1	0	1
ENST00000393515.9_intron_0_0_chr2_88766197_f	chr2	88772713	88772814	1	+	ENST00000393515.9	ENSG00000291127	ANKRD36BP2	lncRNA	1	102	9.22464e-05	-5.64676	6	9	13	19	0	0	0	0	1
ENST00000394215.7_intron_21_0_chr9_123383914_r	chr9	123385296	123385347	22	-	ENST00000394215.7	ENSG00000119522	DENND1A	protein_coding	1	52	0.00130165	-4.89867	7	5	9	6	0	0	0	0	1
ENST00000397944.8_intron_0_0_chr6_146599115_f	chr6	146604449	146604502	1	+	ENST00000397944.8	ENSG00000118492	ADGB	protein_coding	1	54	9.86553e-08	-7.03103	21	25	34	41	0	0	0	0	1
ENST00000398208.3_intron_7_0_chr21_42853753_r	chr21	42854309	42854367	8	-	ENST00000398208.3	ENSG00000160193	WDR4	protein_coding	2	66	0.000151033	-5.47017	6.5	10.5	15	8.5	0	0	0	0	1
ENST00000398760.4_intron_3_0_chr7_57014425_r	chr7	57015713	57015767	4	-	ENST00000398760.4	ENSG00000214668	SLC29A4P1	unprocessed_pseudogene	1	55	0.681689	0.341694	6	3	6	10	11	2	6	0	1
ENST00000400324.9_intron_16_0_chr13_59924871_r	chr13	59964867	59964926	17	-	ENST00000400324.9	ENSG00000139734	DIAPH3	protein_coding	2	68	0.918436	-0.0599508	2	5	7	6	3	3.5	5	0	1
ENST00000409262.8_intron_6_0_chr2_74088039_f	chr2	74088432	74088483	7	+	ENST00000409262.8	ENSG00000187605	TET3	protein_coding	1	52	0.187304	-0.912045	11	12	8	12	3	4	7	0	1
ENST00000411575.5_intron_6_0_chr9_103188117_r	chr9	103204405	103204538	7	-	ENST00000411575.5	ENSG00000225564	LINC01492	lncRNA	4	89	1.08861e-60	-1.25603	495	589	634.5	698.5	210.5	189.25	200.5	0	1
ENST00000412729.1_intron_0_0_chr22_15541608_f	chr22	15543629	15543689	1	+	ENST00000412729.1	ENSG00000237299		transcribed_unprocessed_pseudogene	1	61	0.190124	-1.02875	7	8	8	14	3	1	7	0	1
ENST00000425248.5_intron_8_0_chr7_130564394_r	chr7	130571402	130601085	9	-	ENST00000425248.5	ENSG00000158623	COPG2	protein_coding	1	63	0.000347366	-5.07315	10	14	13	24	0	0	1	0	1
ENST00000425562.7_intron_4_0_chr3_197827015_f	chr3	197827153	197827240	5	+	ENST00000425562.7	ENSG00000186001	LRCH3	protein_coding	1	65	4.035e-05	-5.87303	18	10	16	8	0	0	0	0	1
ENST00000429945.1_intron_0_0_chr6_27286149_r	chr6	27303680	27303836	1	-	ENST00000429945.1	ENSG00000158553	POM121L2	protein_coding	1	157	8.07901e-05	-5.65247	12	8	11	15	0	0	0	0	0
ENST00000431361.3_intron_0_0_chr20_62802110_r	chr20	62804848	62805004	1	-	ENST00000431361.3	ENSG00000229873	OGFR-AS1	lncRNA	1	157	0.944174	-0.0480454	8	11	17	12	16	4	8	0	1
ENST00000431986.2_intron_0_0_chr1_48173220_f	chr1	48174240	48174303	1	+	ENST00000431986.2	ENSG00000223720		lncRNA	3	67	0.0159942	-3.10405	6	7	6.66667	6.66667	0.333333	0.666667	1	0	1
ENST00000435030.6_intron_0_0_chr2_148875744_f	chr2	148881727	148881787	1	+	ENST00000435030.6	ENSG00000168280	KIF5C	protein_coding	1	61	2.32221e-12	-11.714	1543	416	194	732	0	0	0	0	1
ENST00000436636.7_intron_23_0_chr3_171085230_r	chr3	171086994	171087051	24	-	ENST00000436636.7	ENSG00000154310	TNIK	protein_coding	1	58	0.00587627	-4.11855	6	10	5	10	0	0	1	0	1
ENST00000438266.2_intron_0_0_chr17_5020956_r	chr17	5024267	5024365	1	-	ENST00000438266.2	ENSG00000227495	KIF1C-AS1	lncRNA	1	99	0.00108274	-3.49037	11	17	14	14	0	3	0	1	1
ENST00000438737.3_intron_9_0_chr13_79358434_r	chr13	79359095	79359150	10	-	ENST00000438737.3	ENSG00000139746	RBM26	protein_coding	1	56	0.00075545	-5.07365	6	9	5	11	0	0	0	0	1
ENST00000443617.7_intron_59_0_chr15_63640446_r	chr15	63640523	63641404	60	-	ENST00000443617.7	ENSG00000103657	HERC1	protein_coding	1	882	7.09799e-07	-6.64242	21	22	23	25	0	0	0	0	1
ENST00000449938.7_intron_4_0_chr17_78827348_r	chr17	78828561	78828636	5	-	ENST00000449938.7	ENSG00000055483	USP36	protein_coding	1	76	9.13215e-05	-5.65424	16	10	8	11	0	0	0	0	1
ENST00000455275.1_intron_0_0_chr21_26158268_f	chr21	26170674	26170749	1	+	ENST00000455275.1	ENSG00000224541		lncRNA	1	76	0.416486	-0.734086	7	8	3	9	3	1	6	0	1
ENST00000458143.7_intron_0_0_chr7_149494504_r	chr7	149496495	149496558	1	-	ENST00000458143.7	ENSG00000181220	ZNF746	protein_coding	1	64	0.00115803	-4.93245	7	6	5	10	0	0	0	0	1
ENST00000460843.6_intron_13_0_chr9_137779718_f	chr9	137781070	137781139	14	+	ENST00000460843.6	ENSG00000181090	EHMT1	protein_coding	1	70	7.94479e-05	-5.6584	11	13	8	14	0	0	0	1	1
ENST00000471951.7_intron_15_0_chr20_47229807_r	chr20	47230578	47230663	16	-	ENST00000471951.7	ENSG00000101040	ZMYND8	protein_coding	4	68	0.000601422	-4.60871	5.5	6.75	7	7.25	0	0.25	0	0	1
ENST00000492094.6_intron_8_0_chr6_9809791_r	chr6	9811062	9811132	9	-	ENST00000492094.6	ENSG00000293385		lncRNA	1	71	0.87996	0.0974233	8	14	11	10	9	8	11	0	1
ENST00000492112.3_intron_2_0_chr1_23972013_r	chr1	23974587	23974647	3	-	ENST00000492112.3	ENSG00000188529	SRSF10	protein_coding	1	61	0.0828512	-1.71762	7	6	7	7	1	2	2	0	1
ENST00000495893.7_intron_2_0_chr3_170171451_r	chr3	170172424	170172522	3	-	ENST00000495893.7	ENSG00000173889	PHC3	protein_coding	1	99	0.00125937	-4.9028	8	6	6	7	0	0	0	0	1
ENST00000497452.5_intron_2_0_chr3_160025535_r	chr3	160101038	160101115	3	-	ENST00000497452.5	ENSG00000244040	IL12A-AS1	lncRNA	1	78	0.700272	-0.333462	6	5	7	7	4	4	4	0	1
ENST00000502396.6_intron_10_0_chr6_54202234_f	chr6	54210063	54210138	11	+	ENST00000502396.6	ENSG00000146147	MLIP	protein_coding	4	67	0.0140476	0.255033	27.25	21.25	29.5	25	26	25.75	30.75	0	1
ENST00000506796.5_intron_4_0_chr4_69810868_r	chr4	69832419	69832486	5	-	ENST00000506796.5	ENSG00000284695		nonsense_mediated_decay	2	70	0.000341553	-4.3483	8	9.5	10.5	7	0	0.5	0.5	0	1
ENST00000507632.2_intron_0_0_chr5_20255506_r	chr5	20302805	20302862	1	-	ENST00000507632.2	ENSG00000145526	CDH18	protein_coding_CDS_not_defined	1	61	0.027343	0.725328	18	30	25	30	32	30	41	0	0
ENST00000508859.8_intron_5_0_chr5_751258_r	chr5	754247	754308	6	-	ENST00000508859.8	ENSG00000206077	ZDHHC11B	protein_coding	1	62	0.0211176	-2.70233	10	8	7	6	0	0	3	0	1
ENST00000511664.6_intron_16_0_chr4_113460242_r	chr4	113462276	113462366	17	-	ENST00000511664.6	ENSG00000145349	CAMK2D	protein_coding	1	63	0.0212679	0.577573	41	52	52	47	60	52	62	0	1
ENST00000514506.1_intron_0_0_chr17_49511114_r	chr17	49569653	49569727	1	-	ENST00000514506.1	ENSG00000249906	NGFR-AS1	lncRNA	5	74	2.8426e-07	-4.63226	15.8	14	19	13.4	1	0.4	0.6	0	1
ENST00000517765.3_intron_1_0_chr8_311286_r	chr8	317231	317345	2	-	ENST00000517765.3	ENSG00000249868		lncRNA	1	115	0.345428	0.722684	4	6	3	8	7	4	10	0	1
ENST00000518721.6_intron_5_0_chr8_130187286_r	chr8	130187522	130187593	6	-	ENST00000518721.6	ENSG00000153317	ASAP1	protein_coding	1	76	0.00182431	-4.77736	5	6	8	6	0	0	0	0	1
ENST00000537821.2_intron_2_0_chr1_161518138_f	chr1	161531168	161531267	3	+	ENST00000537821.2	ENSG00000273112		lncRNA	3	76	2.69115e-10	-6.40298	22	26	24.6667	41.3333	0	0	0	0	1
ENST00000541135.5_intron_3_0_chr11_61468715_f	chr11	61472742	61472816	4	+	ENST00000541135.5	ENSG00000256591		protein_coding	3	103	0.390202	-0.463356	6.33333	6.33333	5.66667	10	4	4.66667	3.66667	0	1
ENST00000545069.1_intron_1_0_chr12_27123382_f	chr12	27124753	27124872	2	+	ENST00000545069.1	ENSG00000256625		unprocessed_pseudogene	1	120	0.853955	-0.158455	4	6	9	7	4	5	5	0	1
ENST00000558607.1_intron_0_0_chr15_52057256_r	chr15	52064796	52064914	1	-	ENST00000558607.1	ENSG00000259712		lncRNA	1	119	0.121036	-1.31554	5	10	8	10	1	3	4	1	1
ENST00000565246.7_intron_3_0_chr16_70235444_r	chr16	70236725	70236865	4	-	ENST00000565246.7	ENSG00000261556	SMG1P7	transcribed_unprocessed_pseudogene	1	141	0.00650034	-2.14953	13	13	12	13	3	2	2	0	1
ENST00000566127.1_intron_15_0_chr16_29539986_r	chr16	29540141	29540243	16	-	ENST00000566127.1	ENSG00000205534	SMG1P2	transcribed_unprocessed_pseudogene	1	103	0.00070368	-4.84344	11	11	16	13	1	0	0	0	1
ENST00000567465.2_intron_0_0_chr16_16499620_f	chr16	16571458	16571516	1	+	ENST00000567465.2	ENSG00000260126		lncRNA	1	69	0.968686	0.0322779	6	6	7	10	6	3	9	0	1
ENST00000571589.6_intron_2_0_chr16_14140761_f	chr16	14201639	14201699	3	+	ENST00000571589.6	ENSG00000186260	MRTFB	protein_coding	1	61	0.622215	0.169424	35	30	40	38	26	30	42	0	1
ENST00000579700.2_intron_8_0_chr7_77043779_f	chr7	77045224	77045290	9	+	ENST00000579700.2	ENSG00000265479	DTX2P1-UPK3BP1-PMS2P11	lncRNA	1	67	0.0335495	-1.90521	12	8	7	10	1	4	1	1	1
ENST00000591656.1_intron_0_0_chr19_49023604_r	chr19	49031681	49031762	1	-	ENST00000591656.1	ENSG00000267335		protein_coding	1	82	5.00832e-06	-6.26855	14	19	22	15	0	0	0	0	1
ENST00000608999.6_intron_12_0_chr1_202449172_f	chr1	202471818	202471894	13	+	ENST00000608999.6	ENSG00000077157	PPP1R12B	protein_coding	1	77	0.00326519	-3.79079	9	18	10	8	0	1	1	0	1
ENST00000610213.6_intron_4_0_chr3_53304291_r	chr3	53308340	53308414	5	-	ENST00000610213.6	ENSG00000272886	DCP1A	protein_coding	1	84	0.000582805	-5.13157	8	7	7	10	0	0	0	0	1
ENST00000611257.5_intron_0_0_chr17_36175052_r	chr17	36175719	36175819	1	-	ENST00000611257.5	ENSG00000274808	TBC1D3B	protein_coding	1	101	0.0996906	-1.55702	5	7	8	10	2	4	0	0	1
ENST00000627498.3_intron_15_0_chr1_243057422_r	chr1	243058656	243058813	16	-	ENST00000627498.3	ENSG00000291217	LINC01347	lncRNA	1	158	0.0108092	-2.55588	9	10	9	11	0	3	1	0	1
ENST00000637155.1_intron_1_0_chr1_161420400_r	chr1	161421961	161422026	2	-	ENST00000637155.1	ENSG00000283360		lncRNA	1	66	0.000792744	-5.03796	7	7	7	9	0	0	0	0	1
ENST00000641806.1_intron_1_0_chr2_131309069_f	chr2	131310800	131310860	2	+	ENST00000641806.1	ENSG00000284604		lncRNA	2	57	6.23905e-06	-3.86229	19	22.5	17.5	23	1	0	2	0	1
ENST00000645453.3_intron_23_0_chr17_75611659_f	chr17	75611680	75611752	24	+	ENST00000645453.3	ENSG00000266714	MYO15B	protein_coding	1	73	9.01997e-05	-5.66115	7	18	11	10	0	0	0	0	1
ENST00000646038.2_intron_18_0_chr11_8621322_r	chr11	8621544	8621619	19	-	ENST00000646038.2	ENSG00000166436	TRIM66	protein_coding	2	74	8.52134e-05	-5.05586	7	9	13.5	13.5	0	0	0.5	0	1
ENST00000648060.1_intron_2_0_chr13_76554820_r	chr13	76592597	76592654	3	-	ENST00000648060.1	ENSG00000285572		lncRNA	1	58	0.0634499	0.535804	27	34	47	52	35	51	53	0	1
ENST00000648816.1_intron_0_0_chr6_27496100_r	chr6	27505603	27505864	1	-	ENST00000648816.1	ENSG00000285703		lncRNA	2	166	4.31592e-06	-5.70542	13	12	15.5	10.5	0	0	0	0	1
ENST00000649046.1_intron_35_0_chr2_169212208_r	chr2	169213208	169213260	36	-	ENST00000649046.1	ENSG00000081479	LRP2	protein_coding	1	53	0.0025439	-4.66696	6	6	5	6	0	0	0	0	1
ENST00000649046.1_intron_59_0_chr2_169168677_r	chr2	169168829	169168914	60	-	ENST00000649046.1	ENSG00000081479	LRP2	protein_coding	4	62	0.000257103	-5.01073	6.25	6.75	7	10	0	0	0	0	1
ENST00000651543.1_intron_15_0_chr5_264386_f	chr5	267896	267995	16	+	ENST00000651543.1	ENSG00000286001		nonsense_mediated_decay	1	100	0.0139796	-2.15485	16	9	9	9	3	1	2	0	1
ENST00000656336.1_intron_0_0_chr14_26600188_f	chr14	26679018	26679070	1	+	ENST00000656336.1	ENSG00000257842	NOVA1-DT	lncRNA	1	53	4.0194e-11	-1.41848	101	117	132	164	40	28	48	0	1
ENST00000657361.1_intron_12_0_chrX_11118360_r	chrX	11118499	11118602	13	-	ENST00000657361.1	ENSG00000047648	ARHGAP6	protein_coding	1	104	0.182454	-0.859157	15	9	13	13	5	3	9	0	0
ENST00000657383.1_intron_1_0_chr5_20660769_f	chr5	20702270	20702370	2	+	ENST00000657383.1	ENSG00000251629	LINC02241	lncRNA	3	94	0.20206	-1.02949	6	5.66667	8.33333	11.6667	4.66667	2.33333	2.33333	0	1
ENST00000668115.1_intron_0_0_chr5_181207719_r	chr5	181216109	181216165	1	-	ENST00000668115.1	ENSG00000286644		lncRNA	1	57	0.00105527	-4.96126	8	7	7	6	0	0	0	0	1
ENST00000668341.1_intron_1_0_chr16_80160322_r	chr16	80265617	80265725	2	-	ENST00000668341.1	ENSG00000259867	DYNLRB2-AS1	lncRNA	2	88	0.09324	-1.10019	9.5	8.5	11.5	9.5	5	3	3	1	1
ENST00000669222.2_intron_0_0_chr2_16728216_f	chr2	16763502	16763573	1	+	ENST00000669222.2	ENSG00000223536		lncRNA	2	73	0.000124814	-5.18578	6.5	8.5	8.5	11	0	0	0	0	1
ENST00000681517.1_intron_1_0_chr9_97059972_r	chr9	97130620	97130797	2	-	ENST00000681517.1	ENSG00000136943	CTSV	retained_intron	1	65	0.586161	0.470277	2	4	5	10	9	4	4	1	0
ENST00000682080.1_intron_1_0_chr12_12700091_f	chr12	12704255	12704315	2	+	ENST00000682080.1	ENSG00000111276	CDKN1B	protein_coding_CDS_not_defined	2	77	0.000255304	-3.14957	8	9.5	12	11.5	2.5	2	2.5	0	0
ENST00000683519.1_intron_26_0_chr9_131487295_f	chr9	131487438	131487502	27	+	ENST00000683519.1	ENSG00000288701	PRRC2B	protein_coding	1	65	0.0136908	-3.76491	6	6	6	6	1	0	0	0	1
ENST00000684901.1_intron_17_0_chr9_136456167_r	chr9	136456220	136456298	18	-	ENST00000684901.1	ENSG00000148396	SEC16A	protein_coding	2	71	0.000913932	-4.79784	6.5	6	6	7	0	0	0	0	1
ENST00000685810.3_intron_0_0_chr9_133028432_r	chr9	133029525	133029584	1	-	ENST00000685810.3	ENSG00000288989		lncRNA	1	60	0.108138	-1.50454	6	9	6	7	2	2	2	0	1
ENST00000691173.1_intron_14_0_chr21_36233076_f	chr21	36235723	36235789	15	+	ENST00000691173.1	ENSG00000142197	DOP1B	protein_coding	3	107	2.31778e-08	-6.44611	23	25.6667	26	28	0.333333	0	0	0	1
ENST00000693202.1_intron_19_0_chr3_11426927_f	chr3	11487320	11487380	20	+	ENST00000693202.1	ENSG00000197548	ATG7	protein_coding	1	61	0.0505844	-1.68406	7	6	8	17	1	3	3	1	1
ENST00000704359.1_intron_2_0_chr17_32878636_f	chr17	32888299	32888365	3	+	ENST00000704359.1	ENSG00000236377	MYO1D-DT	lncRNA	1	67	0.106163	0.688661	16	17	14	16	15	21	26	1	1
ENST00000721466.1_intron_0_0_chr6_28449307_r	chr6	28474458	28474525	1	-	ENST00000721466.1	ENSG00000287804		lncRNA	1	68	0.00051948	-5.19002	6	5	10	13	0	0	0	0	1
ENST00000724520.1_intron_0_0_chr13_41432159_r	chr13	41455866	41455981	1	-	ENST00000724520.1	ENSG00000294583		lncRNA	1	116	0.000101523	-5.6407	16	7	8	14	0	0	0	0	1
ENST00000732158.1_intron_1_0_chr5_173705706_f	chr5	173766892	173766957	2	+	ENST00000732158.1	ENSG00000253428	LINC01942	lncRNA	2	64	4.94974e-08	-3.73461	21	19.5	30.5	25	1.5	0.5	1.5	0	1
ENST00000737774.1_intron_2_0_chr2_38469442_r	chr2	38481794	38481884	3	-	ENST00000737774.1	ENSG00000231367	LINC02613	lncRNA	1	91	0.800718	0.19819	8	5	9	5	6	6	7	0	1
ENST00000737891.1_intron_4_0_chr20_29458575_r	chr20	29477787	29477912	5	-	ENST00000737891.1	ENSG00000296299		lncRNA	1	126	0.940207	-0.0578082	7	5	12	12	5	4	12	0	1
ENST00000739621.1_intron_1_0_chr3_132377363_f	chr3	132390429	132390492	2	+	ENST00000739621.1	ENSG00000296430		lncRNA	1	64	0.336891	0.59776	9	10	6	9	9	15	7	0	1
ENST00000743257.1_intron_0_0_chr3_32215143_r	chr3	32239313	32239367	1	-	ENST00000743257.1	ENSG00000296868		lncRNA	2	68	0.287897	0.754176	3.5	5	3.5	5	5.5	4.5	7.5	0	1
ENST00000746722.1_intron_0_0_chr20_47196728_f	chr20	47200929	47200989	1	+	ENST00000746722.1	ENSG00000297275		lncRNA	1	61	0.000318071	-3.06918	16	15	18	20	1	1	3	0	1
ENST00000754623.1_intron_5_0_chr17_31034811_r	chr17	31036554	31036674	6	-	ENST00000754623.1	ENSG00000290858		lncRNA	1	121	0.0863612	0.94182	8	6	9	14	8	13	22	0	1
ENST00000755274.1_intron_1_0_chr6_38654668_f	chr6	38676294	38676394	2	+	ENST00000755274.1	ENSG00000298390		lncRNA	1	101	0.00164811	-4.55398	9	8	12	13	1	0	0	1	1
ENST00000764740.1_intron_2_0_chr15_90620154_r	chr15	90634882	90635014	3	-	ENST00000764740.1	ENSG00000259736	CRTC3-AS1	lncRNA	1	133	0.00229073	-2.68707	14	10	14	15	1	2	2	0	1
ENST00000765376.1_intron_2_0_chr17_48652975_f	chr17	48673706	48673779	3	+	ENST00000765376.1	ENSG00000244649	LINC02086	lncRNA	19	73	0.000118846	-5.07547	7.63158	7.21053	8.42105	8.89474	0.0526316	0	0	0	1
ENST00000768679.1_intron_0_0_chrX_121014377_f	chrX	121050543	121050593	1	+	ENST00000768679.1	ENSG00000286163		lncRNA	1	51	3.94619e-203	-3.29914	1122	1260	1311	1589	96	109	119	0	1
ENST00000771288.1_intron_2_0_chr6_26295855_r	chr6	26305395	26305533	3	-	ENST00000771288.1	ENSG00000287050		lncRNA	3	86	1.76939e-12	-7.721	62	75	55.6667	85	0	0	0	0	1
ENST00000772186.1_intron_1_0_chr7_134814746_r	chr7	134933256	134933359	2	-	ENST00000772186.1	ENSG00000286458		lncRNA	2	102	0.394027	0.175327	5.5	12	16.5	6	9	8.5	7	1	1
ENST00000784484.1_intron_1_0_chr20_11409868_r	chr20	11455475	11455565	2	-	ENST00000784484.1	ENSG00000282478		lncRNA	1	91	0.16272	0.99023	5	2	5	9	8	7	10	0	1
ENST00000785079.1_intron_0_0_chr11_59545952_r	chr11	59550589	59550673	1	-	ENST00000785079.1	ENSG00000302226		lncRNA	3	78	1.74118e-06	-5.82498	16	19	20.6667	21	0.333333	0	0	0	1
ENST00000785169.1_intron_1_0_chr11_59537819_f	chr11	59551770	59551841	2	+	ENST00000785169.1	ENSG00000287264		lncRNA	1	72	3.96028e-06	-6.37962	18	24	8	26	0	0	0	0	1
ENST00000787530.1_intron_1_0_chr5_139389014_f	chr5	139396629	139396826	2	+	ENST00000787530.1	ENSG00000302512		lncRNA	23	176	0.103533	-0.393809	6.3913	6.78261	7.04348	8.73913	4.56522	4.08696	4.73913	1	1
ENST00000788638.1_intron_2_0_chr10_80245359_f	chr10	80246896	80246926	3	+	ENST00000788638.1	ENSG00000302671		lncRNA	1	58	0.000382009	-5.25608	6	9	11	9	0	0	0	0	1
ENST00000791946.1_intron_1_0_chr18_57780957_f	chr18	57804882	57804964	2	+	ENST00000791946.1	ENSG00000303117		lncRNA	4	76	0.164335	0.957294	4.5	3.25	3	5	4.5	9.25	4.5	0	1
ENST00000797408.1_intron_2_0_chr6_22860524_r	chr6	22919280	22919367	3	-	ENST00000797408.1	ENSG00000233358		lncRNA	1	88	0.00099947	2.22561	3	5	4	2	16	10	14	1	1
ENST00000806405.1_intron_0_0_chr6_28649067_r	chr6	28693202	28693255	1	-	ENST00000806405.1	ENSG00000235570	LINC00533	lncRNA	1	54	0.000311981	-5.32882	9	5	10	13	0	0	0	0	1
ENST00000813177.1_intron_1_0_chr1_29139452_f	chr1	29148717	29148965	2	+	ENST00000813177.1	ENSG00000305828		lncRNA	1	249	0.631797	0.280081	10	11	12	12	15	9	9	1	1
ENST00000819259.1_intron_0_0_chr7_73280119_r	chr7	73282818	73282958	1	-	ENST00000819259.1	ENSG00000290839		lncRNA	2	110	0.00220107	1.25554	9.5	8.5	8.5	13	16.5	20	21	0	0
ENST00000822258.1_intron_0_0_chr5_141922416_r	chr5	141922655	141922715	1	-	ENST00000822258.1	ENSG00000306969		lncRNA	2	64	0.00537826	-3.56072	7.5	7	7.5	6.5	1	0.5	0	0	1
ENST00000822739.1_intron_0_0_chr7_6349123_f	chr7	6349333	6349398	1	+	ENST00000822739.1	ENSG00000307018		lncRNA	1	66	0.000315676	-2.4383	16	21	20	24	5	2	2	0	1
ENST00000824378.1_intron_2_0_chr2_156024608_r	chr2	156029549	156029604	3	-	ENST00000824378.1	ENSG00000226383	LINC01876	lncRNA	1	59	0.0164066	0.58332	38	55	50	81	71	57	73	0	1
ENST00000824750.1_intron_1_0_chr1_10589949_r	chr1	10599094	10599167	2	-	ENST00000824750.1	ENSG00000307253		lncRNA	2	84	0.00649775	-1.70309	4.5	5.5	7	7.5	3.5	3	3	1	1
ENST00000824927.1_intron_0_0_chr5_67221819_f	chr5	67239808	67239864	1	+	ENST00000824927.1	ENSG00000307284		lncRNA	2	54	2.81134e-25	0.671101	26.5	35	45.5	32	79	103	98	0	1
ENST00000830581.1_intron_0_0_chr9_134864664_f	chr9	134866868	134866928	1	+	ENST00000830581.1	ENSG00000308035		lncRNA	1	61	0.0613426	1.18094	4	5	7	8	11	6	16	0	1
ENST00000836182.1_intron_0_0_chr8_69068550_r	chr8	69130143	69130196	1	-	ENST00000836182.1	ENSG00000253658	LINC01592	lncRNA	1	54	0.825238	0.211133	6	3	4	7	1	7	6	0	1
ENST00000838194.1_intron_0_0_chr9_34898445_r	chr9	34921363	34921415	1	-	ENST00000838194.1	ENSG00000309069		lncRNA	1	53	0.00594512	2.0095	7	1	2	4	9	9	17	0	1
ENST00000850385.1_intron_0_0_chr15_90343798_r	chr15	90347030	90347096	1	-	ENST00000850385.1	ENSG00000310490		lncRNA	1	67	0.000712131	1.53079	7	9	13	11	22	19	29	0	1

### Sheet: MeWo
intron_id	chr	start	end	intron_number	strand	transcript_id	intron_gene_id	intron_gene_name	intron_biotype	number_of_contigs	average_contig_size	min_contig_pvalue	mean_FC	MeWo_total_2_mean	MeWo_total_3_mean	MeWo_total_1_mean	MeWo_polyA_1_mean	MeWo_polyA_2_mean	MeWo_polyA_3_mean	is_spliced	is_canonical
ENST00000234392.3_intron_0_0_chr2_70900869_f	chr2	70905523	70905583	1	+	ENST00000234392.3	ENSG00000116035	VAX2	protein_coding	5	57	0.302332	1.63876	0.2	0.2	0.8	5.8	6.8	5.6	0	1
ENST00000234827.6_intron_1_0_chr1_54054525_f	chr1	54055041	54055093	2	+	ENST00000234827.6	ENSG00000116205	TCEANC2	protein_coding	2	59	0.464154	-0.679965	0.5	2.5	4	7.5	5.5	7.5	0	1
ENST00000251203.14_intron_4_0_chr19_19565090_r	chr19	19568376	19568432	5	-	ENST00000251203.14	ENSG00000105717	PBX4	protein_coding	1	57	0.385731	0.988429	2	2	0	8	17	14	0	1
ENST00000253799.8_intron_0_0_chr17_42846215_f	chr17	42846726	42846781	1	+	ENST00000253799.8	ENSG00000131480	AOC2	protein_coding	1	56	0.324544	-1.28015	0	1	6	3	6	5	0	1
ENST00000255087.10_intron_2_0_chr11_68745112_r	chr11	68746149	68746232	3	-	ENST00000255087.10	ENSG00000132749	TESMIN	protein_coding	1	84	0.486479	1.08691	1	0	1	7	9	5	0	1
ENST00000257177.9_intron_12_0_chr1_52472103_r	chr1	52473961	52474024	13	-	ENST00000257177.9	ENSG00000134744	TUT4	protein_coding	1	66	0.894672	-0.16375	1	2	2	5	10	7	0	1
ENST00000260126.9_intron_5_0_chr8_69682344_r	chr8	69690074	69690134	6	-	ENST00000260126.9	ENSG00000137571	SLCO5A1	protein_coding	1	61	0.167731	2.30229	1	0	0	10	7	8	0	1
ENST00000261858.7_intron_3_0_chr15_69261330_f	chr15	69266860	69266911	4	+	ENST00000261858.7	ENSG00000138604	GLCE	protein_coding	1	52	1	2.90906	0	0	0	5	11	5	0	1
ENST00000262189.11_intron_0_0_chr7_152358676_r	chr7	152368260	152368351	1	-	ENST00000262189.11	ENSG00000055609	KMT2C	protein_coding	1	92	0.059569	3.02453	0	0	0	7	9	6	1	1
ENST00000263915.8_intron_1_0_chr2_164547817_r	chr2	164573610	164573660	2	-	ENST00000263915.8	ENSG00000115290	GRB14	protein_coding	2	51	2.42299e-10	0.62641	8	7	7	19.5	26	13.5	0	1
ENST00000265107.9_intron_8_0_chr5_37516591_f	chr5	37519355	37519429	9	+	ENST00000265107.9	ENSG00000082068	WDR70	protein_coding	6	76	0.143139	1.35744	1.5	1	1.33333	10.6667	18.1667	10.3333	0	1
ENST00000295987.13_intron_4_0_chrX_47577502_r	chrX	47584966	47585269	5	-	ENST00000295987.13	ENSG00000008056	SYN1	protein_coding	1	115	0.060567	3.0651	0	0	0	8	7	7	1	1
ENST00000296657.7_intron_1_0_chr5_10618463_f	chr5	10620032	10620118	2	+	ENST00000296657.7	ENSG00000164236	ANKRD33B	protein_coding	1	87	0.235125	1.98831	0	0	1	6	9	6	0	1
ENST00000298352.5_intron_0_0_chr14_77269327_r	chr14	77269787	77269818	1	-	ENST00000298352.5	ENSG00000165553	NGB	protein_coding	1	65	0.300779	-0.796547	4	3	4	11	12	8	0	1
ENST00000316423.11_intron_10_0_chr4_39500254_r	chr4	39500572	39500593	11	-	ENST00000316423.11	ENSG00000109814	UGDH	protein_coding	1	52	3.18434e-13	-9.29478	20	22	30	0	0	0	0	1
ENST00000325157.7_intron_1_0_chr22_39862008_r	chr22	39873991	39874078	2	-	ENST00000325157.7	ENSG00000176177	ENTHD1	protein_coding	1	88	3.29238e-05	-1.2091	63	49	88	120	187	121	1	1
ENST00000331493.7_intron_22_0_chr17_47414920_f	chr17	47425397	47425457	23	+	ENST00000331493.7	ENSG00000178852	EFCAB13	protein_coding	2	62	1.58126e-14	-1.93561	13	14.5	23	18.5	26	13.5	0	1
ENST00000334634.9_intron_8_0_chr1_155182150_f	chr1	155183353	155183691	9	+	ENST00000334634.9	ENSG00000163462	TRIM46	protein_coding	1	339	1	2.96929	0	0	0	7	8	6	0	1
ENST00000338432.12_intron_49_0_chr12_109264387_f	chr12	109264520	109264647	50	+	ENST00000338432.12	ENSG00000076555	ACACB	protein_coding	1	128	1	2.91585	0	0	0	6	7	7	0	1
ENST00000348343.11_intron_17_0_chrX_15549998_f	chrX	15551851	15551944	18	+	ENST00000348343.11	ENSG00000102010	BMX	protein_coding	1	94	0.000350087	-0.69035	326	361	476	990	1568	995	0	1
ENST00000354212.9_intron_9_0_chr7_78201194_r	chr7	78202682	78244188	10	-	ENST00000354212.9	ENSG00000187391	MAGI2	protein_coding	1	53	0.397094	0.838446	2	2	1	12	19	13	0	1
ENST00000356654.8_intron_0_0_chr12_6924538_f	chr12	6927668	6927909	1	+	ENST00000356654.8	ENSG00000111676	ATN1	protein_coding	1	242	0.0660796	2.00629	2	1	0	16	28	16	0	0
ENST00000368614.8_intron_8_0_chr10_132361576_f	chr10	132364424	132364478	9	+	ENST00000368614.8	ENSG00000148814	LRRC27	protein_coding	1	82	0.017228	3.64218	0	0	0	13	11	9	0	1
ENST00000369449.7_intron_2_0_chrX_155280069_r	chrX	155289692	155289752	3	-	ENST00000369449.7	ENSG00000155962	CLIC2	protein_coding	1	61	1.58259e-07	-0.942105	92	84	86	191	315	174	0	1
ENST00000369780.9_intron_3_0_chr10_103585226_f	chr10	103586900	103586959	4	+	ENST00000369780.9	ENSG00000107954	NEURL1	protein_coding	1	60	0.0654435	2.49319	2	0	0	11	32	15	0	1
ENST00000370425.8_intron_19_0_chr1_91324767_r	chr1	91329662	91329757	20	-	ENST00000370425.8	ENSG00000162669	HFM1	protein_coding	1	96	0.232256	2.02396	0	0	1	8	7	6	0	1
ENST00000370768.7_intron_2_0_chr1_77967667_r	chr1	77967874	77967932	3	-	ENST00000370768.7	ENSG00000162613	FUBP1	protein_coding	1	59	8.77994e-06	-4.73262	5	5	6	0	2	1	0	1
ENST00000373491.3_intron_0_0_chr6_37257974_f	chr6	37263708	37263776	1	+	ENST00000373491.3	ENSG00000065491	TBC1D22B	protein_coding	1	69	0.839434	0.269879	1	1	2	8	7	8	0	1
ENST00000374767.5_intron_0_0_chr9_104747853_f	chr9	104747997	104748055	1	+	ENST00000374767.5	ENSG00000136783	NIPSNAP3A	protein_coding	1	59	0.877476	-0.211343	2	1	1	5	7	5	0	1
ENST00000381196.9_intron_7_0_chr9_9397483_r	chr9	9442094	9442156	8	-	ENST00000381196.9	ENSG00000153707	PTPRD	protein_coding	1	63	1.18242e-11	-8.25997	26	26	76	1	0	1	1	1
ENST00000389857.11_intron_2_0_chr14_91359712_r	chr14	91384310	91384387	3	-	ENST00000389857.11	ENSG00000015133	CCDC88C	protein_coding	1	78	1.4487e-07	-0.727059	221	234	207	548	932	516	0	1
ENST00000392385.2_intron_1_0_chr6_153268285_f	chr6	153282533	153282735	2	+	ENST00000392385.2	ENSG00000213121		lncRNA	1	203	0.000710557	-1.92194	7	6	7	7	11	8	0	1
ENST00000396684.3_intron_0_0_chr12_6928385_f	chr12	6929214	6929279	1	+	ENST00000396684.3	ENSG00000111676	ATN1	protein_coding	1	66	0.21433	2.12275	0	1	0	8	6	8	0	1
ENST00000396879.8_intron_3_0_chr15_43640497_r	chr15	43644933	43645000	4	-	ENST00000396879.8	ENSG00000166762	CATSPER2	protein_coding	3	59	0.400363	-0.02315	1.33333	2	1.33333	4	9.66667	6.66667	0	1
ENST00000397944.8_intron_0_0_chr6_146599115_f	chr6	146604449	146604509	1	+	ENST00000397944.8	ENSG00000118492	ADGB	protein_coding	2	57	2.74415e-11	-6.89429	11	13.5	20.5	2	1	0	0	1
ENST00000411575.5_intron_6_0_chr9_103188117_r	chr9	103204493	103204560	7	-	ENST00000411575.5	ENSG00000225564	LINC01492	lncRNA	17	64	8.97916e-37	-2.21811	305.294	314.706	374.588	490.059	729.588	433.118	0	1
ENST00000413077.4_intron_1_0_chr17_5097632_f	chr17	5110057	5110108	2	+	ENST00000413077.4	ENSG00000234327	ZNF232-AS1	lncRNA	1	53	0.916582	-0.113474	4	2	2	7	14	15	1	1
ENST00000415434.5_intron_1_0_chr2_241882636_f	chr2	241890903	241890966	2	+	ENST00000415434.5	ENSG00000233806	LINC01237	lncRNA	1	64	1	2.79892	0	0	0	6	5	7	0	1
ENST00000419211.3_intron_1_0_chr7_135926586_f	chr7	135929639	135929798	2	+	ENST00000419211.3	ENSG00000224746		lncRNA	1	160	0.00300348	4.55699	0	0	0	31	23	9	0	1
ENST00000420462.1_intron_0_0_chr1_149783261_r	chr1	149811373	149811433	1	-	ENST00000420462.1	ENSG00000203814	H2BC18	protein_coding_CDS_not_defined	1	61	0.782495	0.174442	5	7	9	37	59	23	0	0
ENST00000421697.2_intron_0_0_chr10_1526900_f	chr10	1541260	1541343	1	+	ENST00000421697.2	ENSG00000205696	ADARB2-AS1	lncRNA	1	84	0.0137238	3.78465	0	0	0	12	21	6	0	1
ENST00000422642.6_intron_1_0_chr10_30671680_f	chr10	30672898	30673078	2	+	ENST00000422642.6	ENSG00000234814	SVIL2P	transcribed_unprocessed_pseudogene	2	467	0.662875	-0.178002	1.5	2.5	3.5	8	14.5	11	0	1
ENST00000434329.3_intron_0_0_chr6_46670586_r	chr6	46673892	46673911	1	-	ENST00000434329.3	ENSG00000242973	TDRD6-AS1	lncRNA	1	57	5.21514e-11	-8.52317	15	12	15	0	0	0	1	1
ENST00000438266.2_intron_0_0_chr17_5020956_r	chr17	5024272	5024346	1	-	ENST00000438266.2	ENSG00000227495	KIF1C-AS1	lncRNA	1	75	1.2042e-08	-4.84764	6	9	14	0	3	2	1	1
ENST00000438773.4_intron_8_0_chr8_140311375_r	chr8	140347861	140347913	9	-	ENST00000438773.4	ENSG00000167632	TRAPPC9	protein_coding	1	53	0.0597946	-3.22042	6	6	0	5	1	0	1	1
ENST00000446299.6_intron_2_0_chrY_22446473_f	chrY	22453798	22453895	3	+	ENST00000446299.6	ENSG00000235059		lncRNA	1	98	0.0175402	-1.51332	5	10	3	8	14	9	0	1
ENST00000447046.1_intron_0_0_chr7_76524699_f	chr7	76524835	76524885	1	+	ENST00000447046.1	ENSG00000230305		unprocessed_pseudogene	1	51	0.330106	-1.2706	0	3	5	6	10	1	0	1
ENST00000455275.1_intron_0_0_chr21_26158268_f	chr21	26168891	26168910	1	+	ENST00000455275.1	ENSG00000224541		lncRNA	1	70	6.11501e-08	-7.37576	7	7	5	0	0	0	0	1
ENST00000465292.5_intron_2_0_chr2_18170509_f	chr2	18308898	18308953	3	+	ENST00000465292.5	ENSG00000170745	KCNS3	protein_coding_CDS_not_defined	2	140	0.279229	1.32305	0.5	0.5	1	7.5	8	6.5	1	0
ENST00000467564.5_intron_1_0_chr22_37191738_r	chr22	37193862	37193928	2	-	ENST00000467564.5	ENSG00000133466	C1QTNF6	protein_coding_CDS_not_defined	1	67	4.12549e-08	-5.58384	14	8	7	1	1	1	0	0
ENST00000475691.7_intron_0_0_chr10_38392118_r	chr10	38399444	38399550	1	-	ENST00000475691.7	ENSG00000291056	SEPTIN7P9	lncRNA	1	107	0.398631	-0.707748	4	3	3	6	17	8	0	1
ENST00000480247.1_intron_2_0_chr3_146068179_f	chr3	146072564	146073318	3	+	ENST00000480247.1	ENSG00000243415		lncRNA	2	95	0.235853	0.531478	2.5	1.5	1.5	7	8	8	1	1
ENST00000494869.2_intron_2_0_chr3_120368086_f	chr3	120396210	120396235	3	+	ENST00000494869.2	ENSG00000293512	BTNL12P	lncRNA	2	101	1.00793e-28	-4.96414	236	230	293.5	5	12.5	2.5	1	1
ENST00000506207.2_intron_0_0_chr5_131171734_r	chr5	131204880	131205147	1	-	ENST00000506207.2	ENSG00000169567	HINT1	protein_coding_CDS_not_defined	1	268	0.0183111	3.61277	0	0	0	13	13	7	1	0
ENST00000510898.7_intron_2_0_chr5_177505111_r	chr5	177505403	177505507	3	-	ENST00000510898.7	ENSG00000146094	DOK3	protein_coding	1	105	1	2.90906	0	0	0	5	11	5	0	1
ENST00000517765.3_intron_1_0_chr8_311286_r	chr8	312883	312956	2	-	ENST00000517765.3	ENSG00000249868		lncRNA	1	74	0.140302	-1.42514	5	2	2	2	9	6	0	1
ENST00000536534.7_intron_3_0_chr1_242220116_r	chr1	242246925	242246997	4	-	ENST00000536534.7	ENSG00000180287	PLD5	protein_coding	1	73	0.000929687	1.89309	3	5	2	57	80	46	0	1
ENST00000539542.6_intron_12_0_chr5_119134390_f	chr5	119134968	119135021	13	+	ENST00000539542.6	ENSG00000172869	DMXL1	protein_coding	3	102	0.21786	-0.835967	3	1.66667	2.33333	4.33333	7.66667	6.66667	0	1
ENST00000541135.5_intron_3_0_chr11_61468715_f	chr11	61473408	61473476	4	+	ENST00000541135.5	ENSG00000256591		protein_coding	2	64	0.00290573	-1.71955	4.5	5	4.5	6.5	8	5.5	0	1
ENST00000542267.7_intron_0_0_chr5_108367954_r	chr5	108379896	108379960	1	-	ENST00000542267.7	ENSG00000145743	FBXL17	protein_coding	1	65	0.691371	-0.386643	2	3	3	9	17	5	0	1
ENST00000545069.1_intron_1_0_chr12_27123382_f	chr12	27124783	27124869	2	+	ENST00000545069.1	ENSG00000256625		unprocessed_pseudogene	1	87	0.666861	0.718919	1	1	0	5	6	5	0	1
ENST00000547729.1_intron_0_0_chr12_42432302_r	chr12	42432925	42432978	1	-	ENST00000547729.1	ENSG00000257376		processed_pseudogene	1	54	0.5423	-0.131246	115	158	119	475	844	464	0	1
ENST00000549807.2_intron_0_0_chr12_104262576_r	chr12	104265343	104265436	1	-	ENST00000549807.2	ENSG00000257732		lncRNA	1	94	0.142562	2.0365	0	1	1	15	16	9	0	1
ENST00000551964.6_intron_3_0_chr12_98649685_f	chr12	98653283	98653338	4	+	ENST00000551964.6	ENSG00000120868	APAF1	protein_coding	6	80	0.227504	-0.434264	2	1	2.16667	6.33333	6	5.5	0	1
ENST00000553817.1_intron_0_0_chr14_44978299_r	chr14	45011018	45011042	1	-	ENST00000553817.1	ENSG00000179454	KLHL28	protein_coding_CDS_not_defined	1	57	4.39495e-09	-7.82469	7	8	11	0	0	0	1	0
ENST00000558480.7_intron_21_0_chr15_78985205_r	chr15	78988298	78988369	22	-	ENST00000558480.7	ENSG00000058335	RASGRF1	protein_coding	1	72	0.000525571	-3.32074	4	5	6	1	7	0	0	1
ENST00000560769.2_intron_0_0_chr15_39594234_r	chr15	39594320	39595446	1	-	ENST00000560769.2	ENSG00000150667	FSIP1	nonsense_mediated_decay	1	206	0.037979	3.31104	0	0	0	10	8	8	1	0
ENST00000560802.1_intron_0_0_chr15_51952284_f	chr15	51959921	51960663	1	+	ENST00000560802.1	ENSG00000069956	MAPK6	protein_coding_CDS_not_defined	1	149	0.0589412	3.04542	0	0	0	7	8	7	0	0
ENST00000563243.1_intron_2_0_chr16_88513304_r	chr16	88518597	88518651	3	-	ENST00000563243.1	ENSG00000261744	ZFPM1-AS1	lncRNA	1	55	0.0219305	3.74639	0	0	0	6	12	17	0	1
ENST00000614355.5_intron_14_0_chr15_29728020_r	chr15	29731368	29731446	15	-	ENST00000614355.5	ENSG00000104067	TJP1	protein_coding	1	79	0.546217	0.982311	1	0	1	8	6	5	0	1
ENST00000619932.4_intron_3_0_chr1_145591096_r	chr1	145591713	145591763	4	-	ENST00000619932.4	ENSG00000291005	NBPF25P	lncRNA	1	51	0.00193472	-2.55535	4	3	6	5	5	1	0	1
ENST00000623646.3_intron_0_0_chr8_62249128_f	chr8	62403762	62403822	1	+	ENST00000623646.3	ENSG00000185942	NKAIN3	protein_coding	2	68	0.489757	0.985578	0	0.5	2	6	10.5	7.5	0	1
ENST00000635667.1_intron_6_0_chr22_10940708_r	chr22	10941539	10941599	7	-	ENST00000635667.1	ENSG00000283047	FRG1FP	transcribed_unprocessed_pseudogene	1	61	0.815695	0.312268	1	3	0	9	9	6	0	1
ENST00000635667.1_intron_7_0_chr22_10939424_r	chr22	10939932	10939984	8	-	ENST00000635667.1	ENSG00000283047	FRG1FP	transcribed_unprocessed_pseudogene	1	53	0.255975	-0.431118	16	15	21	47	87	57	0	1
ENST00000642129.1_intron_4_0_chr1_56249201_r	chr1	56348562	56369290	5	-	ENST00000642129.1	ENSG00000284686		nonsense_mediated_decay	1	52	0.13804	2.0366	1	1	0	11	16	13	0	1
ENST00000648060.1_intron_2_0_chr13_76554820_r	chr13	76592597	76592654	3	-	ENST00000648060.1	ENSG00000285572		lncRNA	1	58	0.331833	-0.591578	6	5	6	15	26	15	0	1
ENST00000649590.1_intron_0_0_chr11_122766050_r	chr11	122812131	122812150	1	-	ENST00000649590.1	ENSG00000285909		lncRNA	4	61	8.55444e-26	-10.3672	73.75	97.25	122.75	0	0	0	1	1
ENST00000657880.2_intron_1_0_chr2_121944448_f	chr2	122041993	122042068	2	+	ENST00000657880.2	ENSG00000286481		lncRNA	6	87	0.00101925	-1.67064	2.5	4.33333	3.66667	5.5	7.33333	3	1	1
ENST00000663713.2_intron_1_0_chr10_120636150_f	chr10	120798129	120798181	2	+	ENST00000663713.2	ENSG00000274461	LINC02930	lncRNA	3	61	0.423978	0.616563	1.66667	0.333333	1	5.33333	8.33333	8	0	1
ENST00000668115.1_intron_0_0_chr5_181207719_r	chr5	181207849	181207870	1	-	ENST00000668115.1	ENSG00000286644		lncRNA	1	61	2.86439e-10	-8.5509	10	10	23	0	0	0	0	1
ENST00000673740.1_intron_7_0_chr21_32402981_r	chr21	32411838	32411911	8	-	ENST00000673740.1	ENSG00000265590	CFAP298-TCP10L	nonsense_mediated_decay	2	68	0.475284	-0.186056	3	2.5	0.5	9	10.5	5	1	0
ENST00000687248.2_intron_1_0_chrX_23064122_r	chrX	23076133	23076764	2	-	ENST00000687248.2	ENSG00000233067	PTCHD1-AS	lncRNA	2	180	0.00681472	2.44392	1	1.5	1	15.5	25	14	0	1
ENST00000698399.1_intron_1_0_chr9_28670281_r	chr9	28921853	28921908	2	-	ENST00000698399.1	ENSG00000174482	LINGO2	protein_coding	1	56	0.484972	1.09118	1	1	0	7	9	5	0	1
ENST00000700966.2_intron_1_0_chr19_50096311_r	chr19	50133762	50133847	2	-	ENST00000700966.2	ENSG00000287001		lncRNA	1	86	1.71107e-10	-8.52724	23	17	42	0	0	1	0	1
ENST00000701473.1_intron_0_0_chr21_26224948_r	chr21	26235801	26235873	1	-	ENST00000701473.1	ENSG00000289899		lncRNA	3	61	0.00963152	0.639581	94.6667	96.6667	101	344.667	511	286.667	0	1
ENST00000715771.1_intron_1_0_chr9_70216422_r	chr9	70217464	70217526	2	-	ENST00000715771.1	ENSG00000204706	MAMDC2-AS1	lncRNA	1	63	0.775729	0.435025	1	2	0	7	5	7	0	1
ENST00000717232.1_intron_4_0_chr2_32902124_f	chr2	32916228	32916272	5	+	ENST00000717232.1	ENSG00000293668		lncRNA	34	53	1.3168e-13	-2.86113	17.4412	10.2941	18.3824	9.97059	10.0294	9.41176	1	1
ENST00000718118.1_intron_2_0_chr5_139722324_f	chr5	139736469	139736525	3	+	ENST00000718118.1	ENSG00000249526		lncRNA	2	65	0.0449855	-0.102746	2.5	2.5	1.5	7	8	6.5	0	1
ENST00000720529.1_intron_2_0_chr5_100381399_r	chr5	100397668	100397823	3	-	ENST00000720529.1	ENSG00000247877	FAM174A-DT	lncRNA	1	156	0.148143	-1.27765	4	2	3	5	6	7	0	1
ENST00000724371.1_intron_0_0_chr2_32889999_r	chr2	32916557	32916585	1	-	ENST00000724371.1	ENSG00000294557		lncRNA	11	53	0.00522131	1.3036	2.81818	2.63636	4.09091	19.1818	18.1818	12.7273	1	1
ENST00000726593.1_intron_0_0_chr6_122781338_r	chr6	122787645	122787726	1	-	ENST00000726593.1	ENSG00000294893		lncRNA	5	178	0.262302	-0.0764449	2.2	1.8	1.8	7.8	10.6	7	1	1
ENST00000727836.1_intron_0_0_chr12_57240216_f	chr12	57254168	57254187	1	+	ENST00000727836.1	ENSG00000295078		lncRNA	1	60	5.84444e-18	-10.8906	75	56	85	0	0	0	1	1
ENST00000728402.1_intron_0_0_chr2_191737357_r	chr2	191741535	191741596	1	-	ENST00000728402.1	ENSG00000295168		lncRNA	1	62	0.0369849	3.16264	0	1	0	19	15	12	0	1
ENST00000730923.1_intron_0_0_chr19_9935959_f	chr19	9972678	9972738	1	+	ENST00000730923.1	ENSG00000295554		lncRNA	1	61	0.715481	-0.353644	2	5	2	9	21	6	1	1
ENST00000732308.1_intron_0_0_chr3_120461093_r	chr3	120500128	120500186	1	-	ENST00000732308.1	ENSG00000295741		lncRNA	1	59	6.21716e-46	-1.43028	410	529	503	770	1154	708	0	1
ENST00000739621.1_intron_1_0_chr3_132377363_f	chr3	132390429	132390492	2	+	ENST00000739621.1	ENSG00000296430		lncRNA	1	64	0.184863	0.910071	4	3	3	32	37	23	0	1
ENST00000739998.1_intron_3_0_chr17_58544672_f	chr17	58555444	58555520	4	+	ENST00000739998.1	ENSG00000264672	SEPTIN4-AS1	lncRNA	1	77	5.06699e-05	-2.64044	9	7	13	2	15	7	0	1
ENST00000748930.1_intron_0_0_chr9_41644244_f	chr9	41645830	41645965	1	+	ENST00000748930.1	ENSG00000275297		lncRNA	1	136	0.182608	2.18819	0	0	1	6	10	8	0	1
ENST00000750040.1_intron_1_0_chrX_39764536_f	chrX	39787889	39788119	2	+	ENST00000750040.1	ENSG00000297686		lncRNA	1	231	0.0146257	3.51264	0	0	1	21	24	15	0	1
ENST00000752284.1_intron_0_0_chr22_29361198_f	chr22	29368541	29373452	1	+	ENST00000752284.1	ENSG00000290778		lncRNA	1	54	4.52834e-10	-8.22191	14	10	10	0	0	0	1	1
ENST00000752797.1_intron_1_0_chr22_49528477_f	chr22	49529410	49529478	2	+	ENST00000752797.1	ENSG00000298068		lncRNA	2	86	0.0322031	3.23955	0	0	0	9	8.5	7.5	0	1
ENST00000755274.1_intron_1_0_chr6_38654668_f	chr6	38676061	38676217	2	+	ENST00000755274.1	ENSG00000298390		lncRNA	4	142	0.00491888	2.87126	0.75	0.25	0.25	14.5	22	11.75	1	1
ENST00000757746.1_intron_0_0_chr4_155751418_r	chr4	155755603	155755656	1	-	ENST00000757746.1	ENSG00000298756		lncRNA	2	56	0.182011	1.17154	9	12.5	9.5	56.5	77	44.5	0	1
ENST00000765306.1_intron_0_0_chr16_5198833_r	chr16	5202564	5202624	1	-	ENST00000765306.1	ENSG00000299641		lncRNA	1	61	0.25141	1.39877	1	2	0	14	17	8	0	1
ENST00000766348.1_intron_0_0_chr9_103727558_r	chr9	103741020	103741073	1	-	ENST00000766348.1	ENSG00000299778		lncRNA	1	59	0.432797	-0.677654	6	1	5	7	19	12	0	1
ENST00000767800.1_intron_0_0_chr16_88101070_f	chr16	88244760	88244861	1	+	ENST00000767800.1	ENSG00000260420	LINC02182	lncRNA	1	102	0.278836	1.89635	0	1	0	5	6	8	0	1
ENST00000770465.1_intron_1_0_chr6_26522739_r	chr6	26532863	26532949	2	-	ENST00000770465.1	ENSG00000300261		lncRNA	3	110	1.12692e-09	-0.781519	3	2.66667	7	6.33333	10	4.33333	0	1
ENST00000771288.1_intron_2_0_chr6_26295855_r	chr6	26305396	26305517	3	-	ENST00000771288.1	ENSG00000287050		lncRNA	1	122	1.22368e-11	-8.71141	16	17	15	0	0	0	0	1
ENST00000774220.1_intron_0_0_chr1_15388516_r	chr1	15410044	15410197	1	-	ENST00000774220.1	ENSG00000228140	EFHD2-AS1	lncRNA	1	154	0.120696	2.55537	0	1	0	14	9	7	0	0
ENST00000776324.1_intron_1_0_chr15_40508445_f	chr15	40530253	40530306	2	+	ENST00000776324.1	ENSG00000259536		lncRNA	1	54	0.929302	-0.095251	1	3	5	16	20	6	0	1
ENST00000779964.1_intron_1_0_chr6_27475243_f	chr6	27478862	27478928	2	+	ENST00000779964.1	ENSG00000286652		lncRNA	2	90	1.83889e-08	-7.55313	6.5	6	9	0	0	0	0	1
ENST00000781104.1_intron_1_0_chr18_3267607_r	chr18	3277908	3278071	2	-	ENST00000781104.1	ENSG00000301728		lncRNA	2	112	0.0142566	3.28875	0	0	0.5	12	17	8.5	1	1
ENST00000786612.1_intron_2_0_chr5_88965916_f	chr5	88975638	88975696	3	+	ENST00000786612.1	ENSG00000248309	MEF2C-AS1	lncRNA	1	59	0.0312603	2.01939	3	1	0	23	38	20	0	1
ENST00000787530.1_intron_1_0_chr5_139389014_f	chr5	139394884	139395140	2	+	ENST00000787530.1	ENSG00000302512		lncRNA	14	166	0.0440812	1.46831	0.785714	0.714286	0.5	8.35714	8.42857	7.07143	1	1
ENST00000798091.1_intron_0_0_chrX_89512113_r	chrX	89528054	89528114	1	-	ENST00000798091.1	ENSG00000303925		lncRNA	1	61	0.00118912	-2.95064	1	7	6	3	5	1	0	1
ENST00000798491.1_intron_0_0_chr10_117592096_r	chr10	117593280	117593302	1	-	ENST00000798491.1	ENSG00000303970		lncRNA	1	61	8.96603e-09	-7.71315	9	9	6	0	0	0	0	1
ENST00000799159.1_intron_0_0_chr9_87723021_r	chr9	87728053	87728364	1	-	ENST00000799159.1	ENSG00000304058		lncRNA	2	154	0.00694873	2.67057	0.5	0.5	0.5	17.5	17.5	16	1	1
ENST00000800943.1_intron_0_0_chr15_82355375_f	chr15	82372491	82372551	1	+	ENST00000800943.1	ENSG00000290945		lncRNA	1	61	0.0200086	2.91239	1	0	1	22	35	18	1	1
ENST00000808808.1_intron_0_0_chr1_32335505_f	chr1	32336118	32336201	1	+	ENST00000808808.1	ENSG00000305107		lncRNA	2	70	0.00159719	3.82988	0	0	0	11	20.5	11	0	1
ENST00000810995.1_intron_1_0_chr12_112453443_r	chr12	112454594	112456012	2	-	ENST00000810995.1	ENSG00000305447		lncRNA	1	150	0.15542	2.36627	0	1	0	10	7	9	1	1
ENST00000812269.1_intron_0_0_chr9_133010609_r	chr9	133020762	133020952	1	-	ENST00000812269.1	ENSG00000305661		lncRNA	1	191	0.773426	-0.231276	1	5	7	14	23	17	0	1
ENST00000813139.1_intron_1_0_chr10_87491902_f	chr10	87495624	87495684	2	+	ENST00000813139.1	ENSG00000305816		lncRNA	3	77	0.0858508	0.998498	1.66667	1.33333	2.33333	13	19	10.6667	0	1
ENST00000813177.1_intron_1_0_chr1_29139452_f	chr1	29149064	29149159	2	+	ENST00000813177.1	ENSG00000305828		lncRNA	2	252	0.126257	-1.21771	7	8	8.5	20	28.5	14	1	1
ENST00000819257.1_intron_0_0_chr19_46859551_r	chr19	46859920	46860066	1	-	ENST00000819257.1	ENSG00000306538		lncRNA	2	122	0.113758	0.825215	2.5	2	1	7.5	7	6.5	0	1
ENST00000819259.1_intron_0_0_chr7_73280119_r	chr7	73281456	73281575	1	-	ENST00000819259.1	ENSG00000290839		lncRNA	5	78	0.106048	0.935039	2	3.2	2.2	19.6	36.6	17	0	0
ENST00000820830.1_intron_1_0_chr4_62428272_r	chr4	62438374	62439158	2	-	ENST00000820830.1	ENSG00000306758		lncRNA	10	153	2.18325e-14	1.42723	10.1	10.8	11.7	142.8	223.6	135.9	1	1
ENST00000824925.1_intron_0_0_chr6_126038431_r	chr6	126038834	126038904	1	-	ENST00000824925.1	ENSG00000307282		lncRNA	1	71	1	2.87759	0	0	0	9	5	5	0	1
ENST00000824927.1_intron_0_0_chr5_67221819_f	chr5	67239808	67239862	1	+	ENST00000824927.1	ENSG00000307284		lncRNA	2	54	1.89846e-12	-0.316175	52.5	48.5	43.5	498.5	696	433	0	1
ENST00000828082.1_intron_0_0_chr4_132263017_f	chr4	132308569	132308629	1	+	ENST00000828082.1	ENSG00000307713		lncRNA	1	61	0.257304	0.969644	4	2	1	20	23	23	0	1
ENST00000828967.1_intron_1_0_chr12_45296800_r	chr12	45302040	45331354	2	-	ENST00000828967.1	ENSG00000293678		lncRNA	1	114	1	2.83596	0	0	0	5	7	7	1	0
ENST00000830581.1_intron_0_0_chr9_134864664_f	chr9	134866868	134866928	1	+	ENST00000830581.1	ENSG00000308035		lncRNA	1	61	0.939514	-0.051335	8	5	5	25	38	23	0	1
ENST00000836767.1_intron_0_0_chr12_92598061_r	chr12	92619673	92619787	1	-	ENST00000836767.1	ENSG00000308842		lncRNA	3	78	4.15609e-07	-5.46792	6.66667	8.33333	5.66667	0.333333	1	1	1	1
ENST00000842493.1_intron_0_0_chr9_89308947_r	chr9	89310081	89310775	1	-	ENST00000842493.1	ENSG00000309620		lncRNA	1	695	0.585256	0.423912	2	5	3	20	25	20	0	1
ENST00000846212.1_intron_1_0_chr3_141434542_r	chr3	141447279	141447387	2	-	ENST00000846212.1	ENSG00000288585		lncRNA	1	109	1	3.00691	0	0	0	6	10	6	1	1
ENST00000850385.1_intron_0_0_chr15_90343798_r	chr15	90347030	90347090	1	-	ENST00000850385.1	ENSG00000310490		lncRNA	1	61	0.979272	-0.0182688	7	6	6	24	50	21	0	1
